# Pathformer: a biological pathway informed Transformer integrating multi-omics data for disease diagnosis and prognosis

**DOI:** 10.1101/2023.05.23.541554

**Authors:** Xiaofan Liu, Yuhuan Tao, Zilin Cai, Pengfei Bao, Hongli Ma, Kexing Li, Mengtao Li, Yunping Zhu, Zhi John Lu

**Author notes:** To whom correspondence should be addressed: Zhi John Lu; Mengtao Li; Yunping Zhu.

## Abstract

Multi-omics data provide a comprehensive view of gene regulation at multiple levels, which is helpful in achieving accurate diagnosis of complex diseases like cancer. To integrate various multi-omics data of tissue and liquid biopsies for disease diagnosis and prognosis, we developed a biological pathway informed Transformer, Pathformer. It embeds multi-omics input with a compacted multi-modal vector and a pathway-based sparse neural network. Pathformer also leverages criss-cross attention mechanism to capture the crosstalk between different pathways and modalities. We first benchmarked Pathformer with 18 comparable methods on multiple cancer datasets, where Pathformer outperformed all the other methods, with an average improvement of 6.3%-14.7% in F1 score for cancer survival prediction and 5.1%-12% for cancer stage prediction. Subsequently, for cancer prognosis prediction based on tissue multi-omics data, we used a case study to demonstrate the biological interpretability of Pathformer by identifying key pathways and their biological crosstalk. Then, for cancer early diagnosis based on liquid biopsy data, we used plasma and platelet datasets to demonstrate Pathformer’s potential of clinical applications in cancer screen. Moreover, we revealed deregulation of interesting pathways (e.g., scavenger receptor pathway) and their crosstalk in cancer patients’ blood, providing new candidate targets for cancer microenvironment study.

## Supplementary Table 3.Performances of multiple methods on TCGA datasets for "Pathformer: a biological pathway informed Transformer integrating multi-omics data for disease diagnosis and prognosis"

### Sheet: Readme
Performances of multiple methods on TCGA datasets
Sheet of "result_mean" displays the average results of test sets for 2 times 5-fold cross-validation on each TCGA dataset
Sheet of "result_all" displays the detailed results of test sets for 2 times 5-fold cross-validation on each TCGA dataset

### Sheet: result_mean
Average AUC of test set
	eiLR	eiRF	eiSVM	eiXGBoost	liLR	liRF	liSVM	liXGBoost	PLSDA	sPLSDA	eiNN	liNN	eiCNN	liCNN	MOGONet	MOGAT	PathCNN	P-NET	Pathformer
BRCA_stage	0.538565	0.560271	0.535334	0.553231	0.560889	0.577095	0.535453	0.576904	0.570394	0.572526	0.556555	0.553108	0.560669	0.540557	0.560815	0.548785	0.537474	0.600913	0.589883
KIRC_stage	0.705698	0.809969	0.719595	0.7728	0.735776	0.795166	0.787344	0.741875	0.821344	0.814172	0.741574	0.731913	0.699916	0.690621	0.746471	0.77401	0.767351	0.730729	0.767919
LUAD_stage	0.491247	0.571176	0.550097	0.573507	0.501393	0.612721	0.534562	0.567157	0.5918	0.570068	0.573588	0.565531	0.626939	0.596461	0.576839	0.53527	0.585433	0.634449	0.652791
LUSC_stage	0.463799	0.562811	0.48051	0.53622	0.54752	0.549508	0.552525	0.535865	0.528661	0.51518	0.507366	0.532024	0.428923	0.496469	0.473852	0.478179	0.557227	0.555428	0.568797
STAD_stage	0.561679	0.55806	0.557212	0.581786	0.589049	0.568214	0.572184	0.491357	0.602605	0.588404	0.576702	0.538326	0.54927	0.515904	0.597022	0.59845	0.535461	0.582595	0.613747
BLCA_stage	0.653208	0.694638	0.700189	0.696892	0.664421	0.688167	0.682936	0.651429	0.695257	0.677743	0.704265	0.680492	0.717957	0.643918	0.625192	0.64587	0.597429	0.722815	0.733526
LIHC_stage	0.587506	0.665229	0.609505	0.608801	0.584289	0.642568	0.567447	0.567804	0.611876	0.631817	0.614155	0.616734	0.649545	0.655704	0.597447	0.567014	0.64398	0.651965	0.683248
SKCM_stage	0.586985	0.585402	0.608588	0.553399	0.56248	0.59708	0.571839	0.528204	0.570824	0.538363	0.634871	0.616706	0.589935	0.60515	0.569783	0.557466	0.564691	0.6376	0.665012
THCA_stage	0.640464	0.743459	0.652582	0.722547	0.692671	0.705505	0.684908	0.717385	0.718908	0.682535	0.598762	0.578325	0.507577	0.619693	0.715641	0.689548	0.635002	0.692677	0.695603
stage_all	0.687278	0.697706	0.666909	0.68024	0.687187	0.70447	0.686975	0.678891	0.654255	0.657602	0.66992	0.665867	0.649546	0.655402	0.683509	0.602391	0.693777	0.72187	0.71239
BRCA_survival	0.606051	0.605601	0.567284	0.637572	0.63153	0.623598	0.632671	0.608503	0.626659	0.59598	0.577904	0.592626	0.55887	0.580031	0.588775	0.595692	0.556226	0.658338	0.68122
HNSC_survival	0.566316	0.560789	0.513158	0.516842	0.533684	0.552105	0.539737	0.590789	0.561316	0.563421	0.600395	0.593684	0.533158	0.520263	0.560526	0.578947	0.528158	0.587368	0.608158
KIRC_survival	0.646636	0.735093	0.714243	0.709163	0.657843	0.710901	0.649108	0.645146	0.739372	0.697969	0.68847	0.69728	0.613927	0.674317	0.685645	0.707542	0.68843	0.720515	0.732167
LGG_survival	0.783207	0.846759	0.740425	0.83404	0.848203	0.840574	0.832279	0.8197	0.843725	0.826282	0.794379	0.774685	0.733693	0.785769	0.84237	0.82498	0.825123	0.815042	0.836334
LUAD_survival	0.55037	0.474496	0.587433	0.522529	0.524751	0.533404	0.560255	0.50917	0.547126	0.543895	0.550549	0.534566	0.517452	0.503787	0.496207	0.501699	0.548748	0.582018	0.639795
LUSC_survival	0.545603	0.54275	0.515821	0.531179	0.512205	0.56041	0.500564	0.578462	0.587474	0.504513	0.526846	0.498449	0.538795	0.507897	0.485949	0.534885	0.601679	0.548628	0.614512
BLCA_survival	0.517436	0.492138	0.494569	0.568624	0.619982	0.561988	0.567974	0.578681	0.540178	0.528176	0.527867	0.532368	0.524339	0.493214	0.525912	0.517386	0.523675	0.572317	0.667039
LIHC_survival	0.540919	0.622702	0.566848	0.649253	0.592482	0.638361	0.598981	0.636277	0.601495	0.559216	0.641735	0.596037	0.663496	0.5774	0.556997	0.553261	0.666033	0.693003	0.708775
SKCM_survival	0.6022	0.651866	0.670152	0.639935	0.582247	0.631997	0.605164	0.545186	0.666406	0.649306	0.656324	0.643682	0.652027	0.623979	0.62982	0.646764	0.570832	0.675196	0.708919
survival_all	0.740728	0.780311	0.772853	0.760579	0.767765	0.787118	0.775027	0.764877	0.71021	0.740576	0.768814	0.774893	0.765638	0.769325	0.741734	0.746372	0.776433	0.799173	0.793338
Average weighted-averaged F1 scores of test set
	eiLR	eiRF	eiSVM	eiXGBoost	liLR	liRF	liSVM	liXGBoost	PLSDA	sPLSDA	eiNN	liNN	eiCNN	liCNN	MOGONet	MOGAT	PathCNN	P-NET	Pathformer
BRCA_stage	0.607376	0.628864	0.617823	0.637789	0.649053	0.624154	0.614434	0.626859	0.622028	0.61919	0.643189	0.626247	0.619393	0.60579	0.624317	0.624717	0.609364	0.639101	0.658804
KIRC_stage	0.65665	0.73335	0.675272	0.696904	0.666918	0.714886	0.688437	0.682306	0.721984	0.728805	0.679191	0.688419	0.65686	0.651039	0.661694	0.657844	0.701976	0.644389	0.734479
LUAD_stage	0.677516	0.714181	0.707301	0.725271	0.702977	0.724551	0.708251	0.706267	0.705285	0.728642	0.722401	0.697045	0.721818	0.704205	0.704256	0.721066	0.709393	0.706433	0.752691
LUSC_stage	0.730812	0.768614	0.751895	0.762133	0.77176	0.762196	0.762389	0.766175	0.766452	0.757725	0.742905	0.740048	0.730013	0.655318	0.762703	0.75669	0.748921	0.757782	0.773519
STAD_stage	0.544014	0.543184	0.533252	0.551009	0.584499	0.546952	0.555646	0.497204	0.569638	0.543918	0.557506	0.51693	0.504401	0.484417	0.576453	0.568089	0.524251	0.541933	0.59879
BLCA_stage	0.658788	0.700668	0.638899	0.693048	0.683594	0.676996	0.645407	0.618367	0.675891	0.644934	0.677844	0.651761	0.664077	0.586939	0.635109	0.640518	0.619966	0.698509	0.736382
LIHC_stage	0.685739	0.681284	0.65275	0.683133	0.658189	0.678704	0.643694	0.678503	0.677859	0.698434	0.679107	0.665961	0.670018	0.672482	0.655638	0.649541	0.666479	0.709955	0.702418
SKCM_stage	0.57931	0.573432	0.553106	0.537325	0.549583	0.573226	0.559152	0.51885	0.563461	0.515588	0.614928	0.584007	0.55341	0.557421	0.529088	0.531049	0.540465	0.572218	0.64627
THCA_stage	0.658974	0.719121	0.638758	0.71339	0.688671	0.692975	0.675138	0.671669	0.694874	0.670366	0.560408	0.607563	0.569881	0.500233	0.701283	0.653489	0.638844	0.666667	0.729409
stage_all	0.655355	0.652429	0.60265	0.652513	0.651267	0.639909	0.612942	0.637912	0.612855	0.604017	0.642137	0.650639	0.627337	0.637172	0.646681	0.536604	0.661061	0.681241	0.675338
BRCA_survival	0.652757	0.624208	0.620375	0.670467	0.678708	0.626056	0.621271	0.655831	0.674536	0.666531	0.660501	0.661613	0.585513	0.593408	0.651982	0.629332	0.649528	0.717675	0.737701
HNSC_survival	0.710429	0.719786	0.696963	0.693202	0.721604	0.715659	0.708183	0.714151	0.72541	0.727665	0.706531	0.698563	0.676343	0.638556	0.699669	0.705039	0.698639	0.706766	0.748188
KIRC_survival	0.584323	0.635468	0.655623	0.653639	0.619306	0.621978	0.613461	0.585554	0.659532	0.616924	0.639047	0.631068	0.546907	0.5954	0.631209	0.63663	0.642686	0.661122	0.688576
LGG_survival	0.700624	0.767354	0.660053	0.737068	0.728804	0.733063	0.724881	0.727209	0.783397	0.73379	0.701655	0.707017	0.657124	0.709117	0.728009	0.629972	0.773167	0.721571	0.793845
LUAD_survival	0.658221	0.635523	0.667845	0.677062	0.652484	0.654077	0.642373	0.665804	0.630721	0.638603	0.617369	0.618403	0.638737	0.599387	0.644063	0.64186	0.644658	0.656928	0.723019
LUSC_survival	0.582669	0.577398	0.576751	0.592546	0.571083	0.566056	0.595933	0.585221	0.587144	0.593111	0.562275	0.558534	0.606348	0.57218	0.593562	0.555809	0.623424	0.585166	0.666032
BLCA_survival	0.647226	0.699709	0.675815	0.722571	0.676971	0.68583	0.696796	0.718635	0.697841	0.687708	0.657094	0.672265	0.650736	0.612384	0.684907	0.684518	0.667254	0.614905	0.726239
LIHC_survival	0.615307	0.714691	0.635102	0.69042	0.65277	0.630706	0.64601	0.668113	0.676482	0.633965	0.681625	0.617533	0.665454	0.525349	0.653403	0.645482	0.694306	0.649581	0.72278
SKCM_survival	0.557193	0.609163	0.629872	0.59395	0.554328	0.609677	0.561568	0.532521	0.635883	0.593755	0.581768	0.58841	0.582195	0.48788	0.59902	0.605367	0.551922	0.641313	0.694286
survival_all	0.687559	0.726332	0.721629	0.708113	0.712962	0.730029	0.727895	0.71324	0.689525	0.681021	0.69821	0.724548	0.699152	0.707878	0.6906	0.70122	0.724016	0.744282	0.746541
Average macro-averaged F1 scores of test set
	eiLR	eiRF	eiSVM	eiXGBoost	liLR	liRF	liSVM	liXGBoost	PLSDA	sPLSDA	eiNN	liNN	eiCNN	liCNN	MOGONet	MOGAT	PathCNN	P-NET	Pathformer
BRCA_stage	0.510481	0.487661	0.450515	0.517841	0.521803	0.453764	0.435693	0.474988	0.455652	0.44972	0.545137	0.535462	0.521662	0.518379	0.466053	0.462561	0.525426	0.522283	0.573359
KIRC_stage	0.647491	0.723438	0.6609	0.685584	0.65354	0.703928	0.674535	0.669789	0.710092	0.716936	0.669412	0.680635	0.647412	0.643398	0.646098	0.636892	0.693509	0.624038	0.72597
LUAD_stage	0.505729	0.502612	0.460209	0.526375	0.472775	0.497041	0.460112	0.470669	0.461701	0.50335	0.549174	0.530742	0.562846	0.559179	0.460699	0.492883	0.554059	0.543484	0.628898
LUSC_stage	0.501251	0.509039	0.467398	0.497847	0.506236	0.468956	0.469513	0.483231	0.487434	0.465437	0.514723	0.527767	0.50084	0.473094	0.475854	0.458765	0.533758	0.525573	0.564019
STAD_stage	0.540891	0.539576	0.528118	0.548365	0.58145	0.543058	0.551603	0.493463	0.565208	0.539715	0.555484	0.517911	0.50485	0.48187	0.573592	0.562042	0.521084	0.536714	0.596357
BLCA_stage	0.612318	0.647431	0.554795	0.639029	0.623693	0.610765	0.564107	0.542196	0.608845	0.568373	0.63644	0.615732	0.633675	0.565097	0.552569	0.554447	0.565754	0.660174	0.705955
LIHC_stage	0.567478	0.527989	0.463676	0.540277	0.496102	0.506911	0.438166	0.526082	0.520665	0.55245	0.568684	0.565282	0.584354	0.586236	0.474073	0.461113	0.56301	0.611734	0.616381
SKCM_stage	0.578503	0.571237	0.551459	0.535239	0.547734	0.570455	0.55672	0.516368	0.562042	0.513562	0.613737	0.582072	0.553092	0.557315	0.525739	0.528265	0.540453	0.570656	0.64614
THCA_stage	0.612608	0.659678	0.550206	0.664198	0.626051	0.621635	0.600572	0.601104	0.627095	0.596027	0.527631	0.546887	0.468823	0.468079	0.643891	0.574332	0.594924	0.632432	0.689775
stage_all	0.630782	0.621695	0.556839	0.629001	0.620354	0.603574	0.566827	0.60828	0.571879	0.559179	0.617019	0.630217	0.605725	0.617881	0.623892	0.472579	0.643479	0.663899	0.656982
BRCA_survival	0.571349	0.494277	0.467394	0.564256	0.56921	0.473057	0.467537	0.522952	0.560768	0.548531	0.573415	0.575531	0.509744	0.535607	0.510357	0.466395	0.558453	0.639621	0.672531
HNSC_survival	0.528965	0.497046	0.465976	0.475887	0.511755	0.478231	0.469608	0.482542	0.526623	0.521329	0.536629	0.52301	0.511677	0.486917	0.469072	0.461811	0.525157	0.559041	0.605775
KIRC_survival	0.584204	0.635508	0.655789	0.653183	0.618957	0.622113	0.613532	0.585312	0.659527	0.616543	0.639581	0.6313	0.54835	0.595522	0.632415	0.636733	0.642797	0.660841	0.688281
LGG_survival	0.689224	0.759202	0.640371	0.722658	0.717957	0.724223	0.713955	0.715311	0.777662	0.725845	0.695327	0.701629	0.631061	0.706235	0.706427	0.594796	0.766219	0.715066	0.786702
LUAD_survival	0.529711	0.44303	0.486953	0.529748	0.479037	0.453441	0.438444	0.481199	0.444156	0.450173	0.502747	0.521347	0.462482	0.504003	0.454849	0.438332	0.521555	0.550574	0.633157
LUSC_survival	0.520313	0.476957	0.471398	0.519044	0.480767	0.45169	0.507932	0.490699	0.495945	0.494636	0.483018	0.479648	0.529008	0.500528	0.49665	0.433982	0.560188	0.508526	0.615023
BLCA_survival	0.478507	0.475012	0.458921	0.549073	0.456029	0.438222	0.475081	0.503839	0.506106	0.464961	0.496582	0.518145	0.473653	0.459893	0.470315	0.443327	0.486003	0.47005	0.600524
LIHC_survival	0.497149	0.578822	0.436463	0.549961	0.486905	0.428005	0.438874	0.500239	0.514049	0.441713	0.592559	0.550897	0.578379	0.465445	0.476324	0.447904	0.59809	0.578225	0.651044
SKCM_survival	0.557077	0.608665	0.629642	0.593912	0.55389	0.608942	0.561241	0.531977	0.635451	0.593411	0.582593	0.589956	0.582029	0.48889	0.599038	0.604685	0.55108	0.640596	0.693857
survival_all	0.674009	0.70911	0.704942	0.693908	0.69633	0.711817	0.709936	0.696923	0.668933	0.658254	0.687417	0.71253	0.688452	0.696657	0.675737	0.689056	0.711683	0.732801	0.73515

### Sheet: result_all
type	method	num	AUC of test set	weighted-averaged F1 scores of test set	macro-averaged F1 scores of test set
BRCA_survival	eiSVM	1	0.573413	0.622821	0.468462
BRCA_survival	eiSVM	2	0.712302	0.678	0.5625
BRCA_survival	eiSVM	3	0.429487	0.629852	0.466231
BRCA_survival	eiSVM	4	0.5	0.611008	0.484848
BRCA_survival	eiSVM	5	0.54898	0.595238	0.416667
BRCA_survival	eiSVM	6	0.56746	0.582857	0.404762
BRCA_survival	eiSVM	7	0.503968	0.582857	0.404762
BRCA_survival	eiSVM	8	0.647436	0.667638	0.5
BRCA_survival	eiSVM	9	0.567347	0.55229	0.413876
BRCA_survival	eiSVM	10	0.622449	0.681185	0.551829
BRCA_survival	eiLR	1	0.527778	0.591192	0.509116
BRCA_survival	eiLR	2	0.626984	0.672017	0.5842
BRCA_survival	eiLR	3	0.641026	0.664277	0.558559
BRCA_survival	eiLR	4	0.522449	0.639496	0.567647
BRCA_survival	eiLR	5	0.687755	0.724227	0.650959
BRCA_survival	eiLR	6	0.599206	0.5632	0.44
BRCA_survival	eiLR	7	0.609127	0.596147	0.525102
BRCA_survival	eiLR	8	0.619658	0.731205	0.650959
BRCA_survival	eiLR	9	0.546939	0.622326	0.551757
BRCA_survival	eiLR	10	0.679592	0.723485	0.675189
BRCA_survival	eiRF	1	0.40873	0.631019	0.532225
BRCA_survival	eiRF	2	0.706349	0.645614	0.512671
BRCA_survival	eiRF	3	0.602564	0.622311	0.503378
BRCA_survival	eiRF	4	0.659184	0.603175	0.455556
BRCA_survival	eiRF	5	0.783673	0.595238	0.416667
BRCA_survival	eiRF	6	0.608135	0.610623	0.457995
BRCA_survival	eiRF	7	0.53373	0.645614	0.512671
BRCA_survival	eiRF	8	0.581197	0.657043	0.565467
BRCA_survival	eiRF	9	0.55	0.656529	0.583708
BRCA_survival	eiRF	10	0.622449	0.574913	0.402439
BRCA_survival	eiXGBoost	1	0.621032	0.692865	0.577648
BRCA_survival	eiXGBoost	2	0.722222	0.724	0.625
BRCA_survival	eiXGBoost	3	0.602564	0.652378	0.5311
BRCA_survival	eiXGBoost	4	0.618367	0.624908	0.497436
BRCA_survival	eiXGBoost	5	0.712245	0.656772	0.545455
BRCA_survival	eiXGBoost	6	0.65873	0.688	0.6
BRCA_survival	eiXGBoost	7	0.623016	0.672017	0.5842
BRCA_survival	eiXGBoost	8	0.57265	0.664277	0.558559
BRCA_survival	eiXGBoost	9	0.720408	0.702536	0.606061
BRCA_survival	eiXGBoost	10	0.52449	0.626915	0.517101
HNSC_survival	eiSVM	1	0.544737	0.699612	0.44186
HNSC_survival	eiSVM	2	0.489474	0.692387	0.48642
HNSC_survival	eiSVM	3	0.534211	0.739712	0.565432
HNSC_survival	eiSVM	4	0.384211	0.667671	0.421687
HNSC_survival	eiSVM	5	0.457895	0.699612	0.44186
HNSC_survival	eiSVM	6	0.5	0.689216	0.435294
HNSC_survival	eiSVM	7	0.492105	0.692387	0.48642
HNSC_survival	eiSVM	8	0.626316	0.732143	0.52381
HNSC_survival	eiSVM	9	0.584211	0.667671	0.421687
HNSC_survival	eiSVM	10	0.518421	0.689216	0.435294
HNSC_survival	eiLR	1	0.668421	0.75	0.621053
HNSC_survival	eiLR	2	0.507895	0.695869	0.521368
HNSC_survival	eiLR	3	0.589474	0.782764	0.65812
HNSC_survival	eiLR	4	0.568421	0.667671	0.421687
HNSC_survival	eiLR	5	0.584211	0.695869	0.521368
HNSC_survival	eiLR	6	0.589474	0.718798	0.510658
HNSC_survival	eiLR	7	0.476316	0.652422	0.452991
HNSC_survival	eiLR	8	0.639474	0.770833	0.625
HNSC_survival	eiLR	9	0.563158	0.725	0.55
HNSC_survival	eiLR	10	0.476316	0.645062	0.407407
HNSC_survival	eiRF	1	0.625	0.803717	0.665505
HNSC_survival	eiRF	2	0.482895	0.699612	0.44186
HNSC_survival	eiRF	3	0.563158	0.745722	0.537968
HNSC_survival	eiRF	4	0.582895	0.689216	0.435294
HNSC_survival	eiRF	5	0.563158	0.699612	0.44186
HNSC_survival	eiRF	6	0.575	0.689216	0.435294
HNSC_survival	eiRF	7	0.585526	0.732143	0.52381
HNSC_survival	eiRF	8	0.677632	0.689216	0.435294
HNSC_survival	eiRF	9	0.543421	0.770833	0.625
HNSC_survival	eiRF	10	0.409211	0.678571	0.428571
HNSC_survival	eiXGBoost	1	0.452632	0.692387	0.48642
HNSC_survival	eiXGBoost	2	0.507895	0.645062	0.407407
HNSC_survival	eiXGBoost	3	0.534211	0.732143	0.52381
HNSC_survival	eiXGBoost	4	0.402632	0.656504	0.414634
HNSC_survival	eiXGBoost	5	0.436842	0.718798	0.510658
HNSC_survival	eiXGBoost	6	0.602632	0.678571	0.428571
HNSC_survival	eiXGBoost	7	0.7	0.667671	0.421687
HNSC_survival	eiXGBoost	8	0.547368	0.769926	0.599629
HNSC_survival	eiXGBoost	9	0.542105	0.638813	0.442242
HNSC_survival	eiXGBoost	10	0.442105	0.732143	0.52381
KIRC_survival	eiSVM	1	0.643275	0.594595	0.594595
KIRC_survival	eiSVM	2	0.74269	0.701396	0.701832
KIRC_survival	eiSVM	3	0.583333	0.55418	0.55418
KIRC_survival	eiSVM	4	0.719136	0.722222	0.722222
KIRC_survival	eiSVM	5	0.842105	0.833333	0.833333
KIRC_survival	eiSVM	6	0.722222	0.672814	0.673529
KIRC_survival	eiSVM	7	0.72807	0.647104	0.647619
KIRC_survival	eiSVM	8	0.597222	0.55418	0.55418
KIRC_survival	eiSVM	9	0.70679	0.55418	0.55418
KIRC_survival	eiSVM	10	0.857585	0.722222	0.722222
KIRC_survival	eiLR	1	0.596491	0.621622	0.621345
KIRC_survival	eiLR	2	0.739766	0.647104	0.647619
KIRC_survival	eiLR	3	0.700617	0.6625	0.6625
KIRC_survival	eiLR	4	0.725309	0.609907	0.609907
KIRC_survival	eiLR	5	0.619195	0.5	0.5
KIRC_survival	eiLR	6	0.535088	0.486486	0.486486
KIRC_survival	eiLR	7	0.590643	0.540541	0.540541
KIRC_survival	eiLR	8	0.444444	0.442724	0.442724
KIRC_survival	eiLR	9	0.716049	0.63861	0.63861
KIRC_survival	eiLR	10	0.798762	0.693732	0.692308
KIRC_survival	eiRF	1	0.777778	0.645532	0.644494
KIRC_survival	eiRF	2	0.758772	0.592813	0.593407
KIRC_survival	eiRF	3	0.683642	0.624699	0.624699
KIRC_survival	eiRF	4	0.820988	0.631786	0.631786
KIRC_survival	eiRF	5	0.664087	0.552804	0.55418
KIRC_survival	eiRF	6	0.726608	0.701396	0.701832
KIRC_survival	eiRF	7	0.72807	0.621622	0.621345
KIRC_survival	eiRF	8	0.606481	0.60625	0.60625
KIRC_survival	eiRF	9	0.703704	0.6	0.6
KIRC_survival	eiRF	10	0.880805	0.777778	0.77709
KIRC_survival	eiXGBoost	1	0.675439	0.675676	0.675439
KIRC_survival	eiXGBoost	2	0.681287	0.675202	0.675439
KIRC_survival	eiXGBoost	3	0.654321	0.58042	0.58042
KIRC_survival	eiXGBoost	4	0.70679	0.6625	0.6625
KIRC_survival	eiXGBoost	5	0.678019	0.69468	0.694208
KIRC_survival	eiXGBoost	6	0.77193	0.702267	0.701832
KIRC_survival	eiXGBoost	7	0.695906	0.577198	0.574713
KIRC_survival	eiXGBoost	8	0.614198	0.58042	0.58042
KIRC_survival	eiXGBoost	9	0.762346	0.63861	0.63861
KIRC_survival	eiXGBoost	10	0.851393	0.749417	0.748252
LGG_survival	eiSVM	1	0.815385	0.725144	0.710244
LGG_survival	eiSVM	2	0.576923	0.515152	0.492308
LGG_survival	eiSVM	3	0.616667	0.5625	0.5
LGG_survival	eiSVM	4	0.732794	0.646408	0.626723
LGG_survival	eiSVM	5	0.761134	0.6875	0.676113
LGG_survival	eiSVM	6	0.826923	0.728827	0.717949
LGG_survival	eiSVM	7	0.826923	0.700337	0.694444
LGG_survival	eiSVM	8	0.733333	0.752941	0.74902
LGG_survival	eiSVM	9	0.732794	0.646408	0.626723
LGG_survival	eiSVM	10	0.781377	0.635313	0.610188
LGG_survival	eiLR	1	0.765385	0.699818	0.68985
LGG_survival	eiLR	2	0.692308	0.594111	0.566229
LGG_survival	eiLR	3	0.75	0.680736	0.65368
LGG_survival	eiLR	4	0.838057	0.720158	0.711712
LGG_survival	eiLR	5	0.846154	0.721244	0.716256
LGG_survival	eiLR	6	0.884615	0.760269	0.755556
LGG_survival	eiLR	7	0.730769	0.638369	0.636029
LGG_survival	eiLR	8	0.745833	0.69246	0.68254
LGG_survival	eiLR	9	0.813765	0.782345	0.775776
LGG_survival	eiLR	10	0.765182	0.716731	0.704615
LGG_survival	eiRF	1	0.834615	0.730323	0.723206
LGG_survival	eiRF	2	0.798077	0.789087	0.780627
LGG_survival	eiRF	3	0.772917	0.658718	0.638974
LGG_survival	eiRF	4	0.908907	0.87598	0.87451
LGG_survival	eiRF	5	0.866397	0.782345	0.775776
LGG_survival	eiRF	6	0.855769	0.760269	0.755556
LGG_survival	eiRF	7	0.840385	0.759854	0.75188
LGG_survival	eiRF	8	0.908333	0.782821	0.770256
LGG_survival	eiRF	9	0.809717	0.720158	0.711712
LGG_survival	eiRF	10	0.87247	0.813988	0.809524
LGG_survival	eiXGBoost	1	0.823077	0.753247	0.738095
LGG_survival	eiXGBoost	2	0.788462	0.728827	0.717949
LGG_survival	eiXGBoost	3	0.8125	0.670455	0.636364
LGG_survival	eiXGBoost	4	0.850202	0.78319	0.77931
LGG_survival	eiXGBoost	5	0.809717	0.682292	0.666667
LGG_survival	eiXGBoost	6	0.861538	0.757576	0.746154
LGG_survival	eiXGBoost	7	0.811538	0.69697	0.682692
LGG_survival	eiXGBoost	8	0.941667	0.814777	0.805668
LGG_survival	eiXGBoost	9	0.738866	0.673972	0.65368
LGG_survival	eiXGBoost	10	0.902834	0.809375	0.8
LUAD_survival	eiSVM	1	0.488889	0.674556	0.492308
LUAD_survival	eiSVM	2	0.689655	0.67366	0.507576
LUAD_survival	eiSVM	3	0.534483	0.621508	0.41791
LUAD_survival	eiSVM	4	0.737931	0.690325	0.523745
LUAD_survival	eiSVM	5	0.45977	0.700552	0.521678
LUAD_survival	eiSVM	6	0.777778	0.642939	0.41791
LUAD_survival	eiSVM	7	0.506897	0.634238	0.426471
LUAD_survival	eiSVM	8	0.448276	0.700664	0.564732
LUAD_survival	eiSVM	9	0.613793	0.67366	0.507576
LUAD_survival	eiSVM	10	0.616858	0.666345	0.489621
LUAD_survival	eiLR	1	0.459259	0.600962	0.390625
LUAD_survival	eiLR	2	0.675862	0.692308	0.596552
LUAD_survival	eiLR	3	0.641379	0.754543	0.661524
LUAD_survival	eiLR	4	0.558621	0.66072	0.547725
LUAD_survival	eiLR	5	0.467433	0.663897	0.54386
LUAD_survival	eiLR	6	0.688889	0.702387	0.596552
LUAD_survival	eiLR	7	0.368966	0.573789	0.422222
LUAD_survival	eiLR	8	0.589655	0.680342	0.566667
LUAD_survival	eiLR	9	0.448276	0.621168	0.511278
LUAD_survival	eiLR	10	0.605364	0.632097	0.460109
LUAD_survival	eiRF	1	0.512963	0.615385	0.4
LUAD_survival	eiRF	2	0.536207	0.640797	0.477679
LUAD_survival	eiRF	3	0.427586	0.608392	0.409091
LUAD_survival	eiRF	4	0.382759	0.608392	0.409091
LUAD_survival	eiRF	5	0.360153	0.634008	0.415385
LUAD_survival	eiRF	6	0.594444	0.707859	0.523745
LUAD_survival	eiRF	7	0.493103	0.67366	0.507576
LUAD_survival	eiRF	8	0.344828	0.594872	0.4
LUAD_survival	eiRF	9	0.525862	0.624339	0.463492
LUAD_survival	eiRF	10	0.56705	0.647528	0.424242
LUAD_survival	eiXGBoost	1	0.559259	0.67804	0.528226
LUAD_survival	eiXGBoost	2	0.665517	0.733618	0.638889
LUAD_survival	eiXGBoost	3	0.586207	0.719527	0.584615
LUAD_survival	eiXGBoost	4	0.534483	0.690325	0.523745
LUAD_survival	eiXGBoost	5	0.40613	0.666345	0.489621
LUAD_survival	eiXGBoost	6	0.551852	0.696459	0.546032
LUAD_survival	eiXGBoost	7	0.517241	0.700664	0.564732
LUAD_survival	eiXGBoost	8	0.493103	0.645452	0.51109
LUAD_survival	eiXGBoost	9	0.417241	0.590906	0.435873
LUAD_survival	eiXGBoost	10	0.494253	0.649285	0.474654
LUSC_survival	eiSVM	1	0.507692	0.509338	0.387097
LUSC_survival	eiSVM	2	0.330128	0.55188	0.457143
LUSC_survival	eiSVM	3	0.682692	0.668101	0.58325
LUSC_survival	eiSVM	4	0.644231	0.642789	0.572294
LUSC_survival	eiSVM	5	0.48	0.586873	0.471429
LUSC_survival	eiSVM	6	0.467692	0.522139	0.396825
LUSC_survival	eiSVM	7	0.439103	0.501754	0.366667
LUSC_survival	eiSVM	8	0.413462	0.5805	0.460109
LUSC_survival	eiSVM	9	0.586538	0.600406	0.532404
LUSC_survival	eiSVM	10	0.606667	0.603729	0.486759
LUSC_survival	eiLR	1	0.575385	0.611731	0.552189
LUSC_survival	eiLR	2	0.403846	0.513557	0.424242
LUSC_survival	eiLR	3	0.685897	0.653685	0.59475
LUSC_survival	eiLR	4	0.711538	0.706964	0.657096
LUSC_survival	eiLR	5	0.393333	0.500756	0.417832
LUSC_survival	eiLR	6	0.553846	0.588711	0.55942
LUSC_survival	eiLR	7	0.487179	0.540414	0.491071
LUSC_survival	eiLR	8	0.467949	0.495865	0.389286
LUSC_survival	eiLR	9	0.573718	0.586721	0.532308
LUSC_survival	eiLR	10	0.603333	0.628292	0.584936
LUSC_survival	eiRF	1	0.450769	0.480639	0.389286
LUSC_survival	eiRF	2	0.575321	0.645039	0.543169
LUSC_survival	eiRF	3	0.455128	0.613328	0.489621
LUSC_survival	eiRF	4	0.759615	0.607756	0.507478
LUSC_survival	eiRF	5	0.581667	0.474158	0.350877
LUSC_survival	eiRF	6	0.544615	0.635814	0.563218
LUSC_survival	eiRF	7	0.576923	0.589232	0.490421
LUSC_survival	eiRF	8	0.434295	0.5805	0.460109
LUSC_survival	eiRF	9	0.520833	0.587833	0.506494
LUSC_survival	eiRF	10	0.528333	0.559679	0.4689
LUSC_survival	eiXGBoost	1	0.507692	0.596053	0.525
LUSC_survival	eiXGBoost	2	0.596154	0.685134	0.614035
LUSC_survival	eiXGBoost	3	0.634615	0.729754	0.680135
LUSC_survival	eiXGBoost	4	0.596154	0.570637	0.473684
LUSC_survival	eiXGBoost	5	0.573333	0.611699	0.547203
LUSC_survival	eiXGBoost	6	0.396923	0.556787	0.473684
LUSC_survival	eiXGBoost	7	0.458333	0.505098	0.433725
LUSC_survival	eiXGBoost	8	0.564103	0.564035	0.445833
LUSC_survival	eiXGBoost	9	0.471154	0.516508	0.470286
LUSC_survival	eiXGBoost	10	0.513333	0.589756	0.526854
BLCA_survival	eiSVM	1	0.438235	0.662338	0.428571
BLCA_survival	eiSVM	2	0.475758	0.592027	0.385714
BLCA_survival	eiSVM	3	0.447712	0.636951	0.402778
BLCA_survival	eiSVM	4	0.418301	0.698278	0.441558
BLCA_survival	eiSVM	5	0.624183	0.688815	0.488095
BLCA_survival	eiSVM	6	0.461765	0.638788	0.413333
BLCA_survival	eiSVM	7	0.4	0.630774	0.410959
BLCA_survival	eiSVM	8	0.702614	0.749327	0.547368
BLCA_survival	eiSVM	9	0.702614	0.774189	0.63662
BLCA_survival	eiSVM	10	0.27451	0.686659	0.434211
BLCA_survival	eiLR	1	0.544118	0.621356	0.44127
BLCA_survival	eiLR	2	0.506061	0.611023	0.464469
BLCA_survival	eiLR	3	0.555556	0.66803	0.527473
BLCA_survival	eiLR	4	0.464052	0.627907	0.437908
BLCA_survival	eiLR	5	0.490196	0.562632	0.389205
BLCA_survival	eiLR	6	0.547059	0.629918	0.499666
BLCA_survival	eiLR	7	0.433333	0.657932	0.475117
BLCA_survival	eiLR	8	0.519608	0.673829	0.475117
BLCA_survival	eiLR	9	0.584967	0.685765	0.543939
BLCA_survival	eiLR	10	0.529412	0.733869	0.530909
BLCA_survival	eiRF	1	0.460294	0.67366	0.435897
BLCA_survival	eiRF	2	0.554545	0.666463	0.434211
BLCA_survival	eiRF	3	0.647059	0.686659	0.434211
BLCA_survival	eiRF	4	0.482026	0.686659	0.434211
BLCA_survival	eiRF	5	0.498366	0.749327	0.547368
BLCA_survival	eiRF	6	0.447059	0.662338	0.428571
BLCA_survival	eiRF	7	0.516667	0.642992	0.418919
BLCA_survival	eiRF	8	0.364379	0.686659	0.434211
BLCA_survival	eiRF	9	0.5	0.793009	0.635152
BLCA_survival	eiRF	10	0.45098	0.749327	0.547368
BLCA_survival	eiXGBoost	1	0.45	0.613948	0.39726
BLCA_survival	eiXGBoost	2	0.642424	0.702493	0.515766
BLCA_survival	eiXGBoost	3	0.372549	0.71873	0.515766
BLCA_survival	eiXGBoost	4	0.617647	0.756229	0.616071
BLCA_survival	eiXGBoost	5	0.571895	0.673829	0.475117
BLCA_survival	eiXGBoost	6	0.658824	0.74993	0.593846
BLCA_survival	eiXGBoost	7	0.578788	0.763184	0.63662
BLCA_survival	eiXGBoost	8	0.584967	0.733869	0.530909
BLCA_survival	eiXGBoost	9	0.633987	0.774984	0.612613
BLCA_survival	eiXGBoost	10	0.575163	0.738516	0.59676
LIHC_survival	eiSVM	1	0.53125	0.647436	0.487179
LIHC_survival	eiSVM	2	0.53125	0.642857	0.428571
LIHC_survival	eiSVM	3	0.598958	0.642857	0.428571
LIHC_survival	eiSVM	4	0.666667	0.642857	0.428571
LIHC_survival	eiSVM	5	0.505435	0.632019	0.425926
LIHC_survival	eiSVM	6	0.557292	0.688889	0.525926
LIHC_survival	eiSVM	7	0.614583	0.642857	0.428571
LIHC_survival	eiSVM	8	0.494792	0.642857	0.428571
LIHC_survival	eiSVM	9	0.630208	0.642857	0.428571
LIHC_survival	eiSVM	10	0.538043	0.525538	0.354167
LIHC_survival	eiLR	1	0.526042	0.6875	0.583333
LIHC_survival	eiLR	2	0.5625	0.637681	0.536232
LIHC_survival	eiLR	3	0.546875	0.69457	0.565611
LIHC_survival	eiLR	4	0.463542	0.520408	0.346939
LIHC_survival	eiLR	5	0.608696	0.636559	0.483333
LIHC_survival	eiLR	6	0.494792	0.552632	0.438596
LIHC_survival	eiLR	7	0.5625	0.6875	0.583333
LIHC_survival	eiLR	8	0.473958	0.577295	0.458937
LIHC_survival	eiLR	9	0.583333	0.559801	0.468439
LIHC_survival	eiLR	10	0.586957	0.599123	0.506732
LIHC_survival	eiRF	1	0.723958	0.668096	0.506003
LIHC_survival	eiRF	2	0.651042	0.741852	0.61578
LIHC_survival	eiRF	3	0.572917	0.766667	0.644444
LIHC_survival	eiRF	4	0.580729	0.668096	0.506003
LIHC_survival	eiRF	5	0.69837	0.685066	0.562009
LIHC_survival	eiRF	6	0.598958	0.710101	0.547475
LIHC_survival	eiRF	7	0.697917	0.766667	0.644444
LIHC_survival	eiRF	8	0.565104	0.766667	0.644444
LIHC_survival	eiRF	9	0.700521	0.737143	0.634286
LIHC_survival	eiRF	10	0.4375	0.636559	0.483333
LIHC_survival	eiXGBoost	1	0.625	0.647436	0.487179
LIHC_survival	eiXGBoost	2	0.583333	0.69457	0.565611
LIHC_survival	eiXGBoost	3	0.739583	0.668096	0.506003
LIHC_survival	eiXGBoost	4	0.520833	0.688889	0.525926
LIHC_survival	eiXGBoost	5	0.646739	0.685066	0.562009
LIHC_survival	eiXGBoost	6	0.802083	0.627273	0.418182
LIHC_survival	eiXGBoost	7	0.796875	0.802857	0.725714
LIHC_survival	eiXGBoost	8	0.567708	0.668096	0.506003
LIHC_survival	eiXGBoost	9	0.661458	0.785357	0.71965
LIHC_survival	eiXGBoost	10	0.548913	0.636559	0.483333
SKCM_survival	eiSVM	1	0.655747	0.610169	0.610169
SKCM_survival	eiSVM	2	0.637931	0.606775	0.606096
SKCM_survival	eiSVM	3	0.728161	0.676851	0.676479
SKCM_survival	eiSVM	4	0.6947	0.695091	0.694828
SKCM_survival	eiSVM	5	0.67381	0.630983	0.628998
SKCM_survival	eiSVM	6	0.618391	0.576271	0.576271
SKCM_survival	eiSVM	7	0.568966	0.564992	0.563739
SKCM_survival	eiSVM	8	0.731034	0.677781	0.677596
SKCM_survival	eiSVM	9	0.609447	0.554222	0.556134
SKCM_survival	eiSVM	10	0.783333	0.705586	0.70611
SKCM_survival	eiLR	1	0.501149	0.404725	0.40404
SKCM_survival	eiLR	2	0.482759	0.455753	0.456221
SKCM_survival	eiLR	3	0.610345	0.542373	0.542373
SKCM_survival	eiLR	4	0.62788	0.609048	0.609721
SKCM_survival	eiLR	5	0.783333	0.654351	0.654762
SKCM_survival	eiLR	6	0.701149	0.693861	0.694124
SKCM_survival	eiLR	7	0.494253	0.491233	0.491379
SKCM_survival	eiLR	8	0.629885	0.609945	0.609721
SKCM_survival	eiLR	9	0.548387	0.525424	0.524194
SKCM_survival	eiLR	10	0.642857	0.585218	0.584229
SKCM_survival	eiRF	1	0.585057	0.601955	0.602868
SKCM_survival	eiRF	2	0.606897	0.55856	0.55818
SKCM_survival	eiRF	3	0.761494	0.67741	0.677596
SKCM_survival	eiRF	4	0.585829	0.539982	0.537591
SKCM_survival	eiRF	5	0.763095	0.70558	0.704702
SKCM_survival	eiRF	6	0.63046	0.591814	0.592166
SKCM_survival	eiRF	7	0.571839	0.508192	0.507909
SKCM_survival	eiRF	8	0.710345	0.677966	0.677966
SKCM_survival	eiRF	9	0.586982	0.558047	0.556134
SKCM_survival	eiRF	10	0.716667	0.672121	0.671535
SKCM_survival	eiXGBoost	1	0.631034	0.609497	0.609721
SKCM_survival	eiXGBoost	2	0.577011	0.538388	0.537591
SKCM_survival	eiXGBoost	3	0.628736	0.610169	0.610169
SKCM_survival	eiXGBoost	4	0.648618	0.610394	0.609721
SKCM_survival	eiXGBoost	5	0.736905	0.637607	0.63696
SKCM_survival	eiXGBoost	6	0.690805	0.693861	0.694124
SKCM_survival	eiXGBoost	7	0.678161	0.576027	0.575784
SKCM_survival	eiXGBoost	8	0.609195	0.608819	0.608369
SKCM_survival	eiXGBoost	9	0.569124	0.48564	0.487847
SKCM_survival	eiXGBoost	10	0.629762	0.569094	0.568837
BRCA_stage	eiSVM	1	0.473351	0.623802	0.458239
BRCA_stage	eiSVM	2	0.55723	0.650286	0.500605
BRCA_stage	eiSVM	3	0.529321	0.589606	0.409449
BRCA_stage	eiSVM	4	0.541061	0.594387	0.421214
BRCA_stage	eiSVM	5	0.608637	0.644054	0.492086
BRCA_stage	eiSVM	6	0.524028	0.60201	0.416988
BRCA_stage	eiSVM	7	0.543687	0.592146	0.410156
BRCA_stage	eiSVM	8	0.503748	0.610623	0.457995
BRCA_stage	eiSVM	9	0.53569	0.601771	0.414062
BRCA_stage	eiSVM	10	0.536585	0.669541	0.524352
BRCA_stage	eiLR	1	0.522062	0.615894	0.521734
BRCA_stage	eiLR	2	0.545216	0.616184	0.507685
BRCA_stage	eiLR	3	0.503086	0.576355	0.462924
BRCA_stage	eiLR	4	0.617588	0.60291	0.503968
BRCA_stage	eiLR	5	0.560304	0.613353	0.522422
BRCA_stage	eiLR	6	0.547837	0.60543	0.512274
BRCA_stage	eiLR	7	0.52228	0.628689	0.545972
BRCA_stage	eiLR	8	0.475529	0.573705	0.480803
BRCA_stage	eiLR	9	0.494742	0.569939	0.454545
BRCA_stage	eiLR	10	0.597002	0.671303	0.59248
BRCA_stage	eiRF	1	0.594146	0.647826	0.513426
BRCA_stage	eiRF	2	0.520751	0.617089	0.462226
BRCA_stage	eiRF	3	0.534171	0.598363	0.447693
BRCA_stage	eiRF	4	0.614791	0.661903	0.543167
BRCA_stage	eiRF	5	0.630454	0.656756	0.532394
BRCA_stage	eiRF	6	0.513761	0.625303	0.492608
BRCA_stage	eiRF	7	0.558432	0.629194	0.472698
BRCA_stage	eiRF	8	0.527227	0.605383	0.482402
BRCA_stage	eiRF	9	0.542068	0.615248	0.457995
BRCA_stage	eiRF	10	0.566905	0.631573	0.472
BRCA_stage	eiXGBoost	1	0.576016	0.631619	0.510892
BRCA_stage	eiXGBoost	2	0.552862	0.65067	0.539777
BRCA_stage	eiXGBoost	3	0.524912	0.662782	0.557689
BRCA_stage	eiXGBoost	4	0.614008	0.70081	0.597381
BRCA_stage	eiXGBoost	5	0.553368	0.628107	0.505578
BRCA_stage	eiXGBoost	6	0.513106	0.567827	0.421681
BRCA_stage	eiXGBoost	7	0.501747	0.610315	0.472312
BRCA_stage	eiXGBoost	8	0.571208	0.641278	0.541823
BRCA_stage	eiXGBoost	9	0.583352	0.632504	0.503443
BRCA_stage	eiXGBoost	10	0.541732	0.651978	0.527828
KIRC_stage	eiSVM	1	0.798337	0.756775	0.745489
KIRC_stage	eiSVM	2	0.64657	0.602999	0.580931
KIRC_stage	eiSVM	3	0.730769	0.705221	0.694079
KIRC_stage	eiSVM	4	0.689103	0.657696	0.645714
KIRC_stage	eiSVM	5	0.737179	0.690296	0.679456
KIRC_stage	eiSVM	6	0.744283	0.700266	0.69347
KIRC_stage	eiSVM	7	0.756757	0.711421	0.692683
KIRC_stage	eiSVM	8	0.627137	0.602546	0.585284
KIRC_stage	eiSVM	9	0.78953	0.687197	0.674496
KIRC_stage	eiSVM	10	0.676282	0.638298	0.617396
KIRC_stage	eiLR	1	0.675676	0.605613	0.596671
KIRC_stage	eiLR	2	0.7079	0.662956	0.649351
KIRC_stage	eiLR	3	0.779915	0.710906	0.704762
KIRC_stage	eiLR	4	0.644765	0.615343	0.609244
KIRC_stage	eiLR	5	0.774573	0.727601	0.724012
KIRC_stage	eiLR	6	0.746362	0.699192	0.690618
KIRC_stage	eiLR	7	0.683992	0.645197	0.629808
KIRC_stage	eiLR	8	0.606303	0.541454	0.524123
KIRC_stage	eiLR	9	0.74359	0.678785	0.671958
KIRC_stage	eiLR	10	0.69391	0.679452	0.67437
KIRC_stage	eiRF	1	0.863825	0.761158	0.752941
KIRC_stage	eiRF	2	0.704782	0.731817	0.725736
KIRC_stage	eiRF	3	0.8125	0.668788	0.654404
KIRC_stage	eiRF	4	0.761218	0.753051	0.743023
KIRC_stage	eiRF	5	0.857372	0.768152	0.758082
KIRC_stage	eiRF	6	0.79158	0.699782	0.698108
KIRC_stage	eiRF	7	0.781705	0.711421	0.692683
KIRC_stage	eiRF	8	0.755876	0.658686	0.639954
KIRC_stage	eiRF	9	0.863248	0.774194	0.768162
KIRC_stage	eiRF	10	0.907585	0.806452	0.801282
KIRC_stage	eiXGBoost	1	0.726611	0.645197	0.629808
KIRC_stage	eiXGBoost	2	0.761954	0.665621	0.654118
KIRC_stage	eiXGBoost	3	0.819444	0.690296	0.679456
KIRC_stage	eiXGBoost	4	0.702991	0.657696	0.645714
KIRC_stage	eiXGBoost	5	0.834402	0.743562	0.739496
KIRC_stage	eiXGBoost	6	0.844075	0.762986	0.761665
KIRC_stage	eiXGBoost	7	0.72869	0.616508	0.594004
KIRC_stage	eiXGBoost	8	0.633547	0.630645	0.6125
KIRC_stage	eiXGBoost	9	0.823718	0.753051	0.743023
KIRC_stage	eiXGBoost	10	0.852564	0.80348	0.796053
LUAD_stage	eiSVM	1	0.641216	0.69579	0.440994
LUAD_stage	eiSVM	2	0.624812	0.686958	0.436709
LUAD_stage	eiSVM	3	0.450704	0.696771	0.436709
LUAD_stage	eiSVM	4	0.526604	0.727094	0.493038
LUAD_stage	eiSVM	5	0.542254	0.696771	0.436709
LUAD_stage	eiSVM	6	0.464047	0.69579	0.440994
LUAD_stage	eiSVM	7	0.669173	0.718262	0.493038
LUAD_stage	eiSVM	8	0.540689	0.720471	0.487109
LUAD_stage	eiSVM	9	0.534429	0.708006	0.44375
LUAD_stage	eiSVM	10	0.507042	0.727094	0.493038
LUAD_stage	eiLR	1	0.59748	0.750463	0.618056
LUAD_stage	eiLR	2	0.386466	0.662363	0.46661
LUAD_stage	eiLR	3	0.419405	0.616195	0.386207
LUAD_stage	eiLR	4	0.49687	0.724278	0.563725
LUAD_stage	eiLR	5	0.464789	0.662403	0.516961
LUAD_stage	eiLR	6	0.504818	0.656223	0.503106
LUAD_stage	eiLR	7	0.577068	0.71822	0.563725
LUAD_stage	eiLR	8	0.477308	0.709239	0.535005
LUAD_stage	eiLR	9	0.453052	0.615465	0.465162
LUAD_stage	eiLR	10	0.535211	0.66031	0.438739
LUAD_stage	eiRF	1	0.628614	0.719946	0.534774
LUAD_stage	eiRF	2	0.433459	0.719952	0.518398
LUAD_stage	eiRF	3	0.498826	0.667401	0.418301
LUAD_stage	eiRF	4	0.676448	0.713863	0.481352
LUAD_stage	eiRF	5	0.482394	0.696771	0.436709
LUAD_stage	eiRF	6	0.67791	0.708669	0.505495
LUAD_stage	eiRF	7	0.607143	0.755945	0.575596
LUAD_stage	eiRF	8	0.68036	0.739458	0.549595
LUAD_stage	eiRF	9	0.54734	0.677323	0.472679
LUAD_stage	eiRF	10	0.479264	0.742477	0.533217
LUAD_stage	eiXGBoost	1	0.64937	0.735154	0.55045
LUAD_stage	eiXGBoost	2	0.665414	0.663943	0.422078
LUAD_stage	eiXGBoost	3	0.511737	0.749171	0.57619
LUAD_stage	eiXGBoost	4	0.627543	0.765512	0.594636
LUAD_stage	eiXGBoost	5	0.5759	0.720617	0.511373
LUAD_stage	eiXGBoost	6	0.611564	0.680296	0.48
LUAD_stage	eiXGBoost	7	0.451128	0.719952	0.518398
LUAD_stage	eiXGBoost	8	0.515649	0.755071	0.566558
LUAD_stage	eiXGBoost	9	0.573552	0.727856	0.518398
LUAD_stage	eiXGBoost	10	0.553208	0.735137	0.525666
LUSC_stage	eiSVM	1	0.430328	0.739935	0.442748
LUSC_stage	eiSVM	2	0.65	0.789	0.534938
LUSC_stage	eiSVM	3	0.476389	0.757576	0.454545
LUSC_stage	eiSVM	4	0.479167	0.757576	0.454545
LUSC_stage	eiSVM	5	0.584722	0.736434	0.44186
LUSC_stage	eiSVM	6	0.513661	0.766175	0.508654
LUSC_stage	eiSVM	7	0.456944	0.706667	0.424
LUSC_stage	eiSVM	8	0.288889	0.757576	0.454545
LUSC_stage	eiSVM	9	0.388889	0.771576	0.516279
LUSC_stage	eiSVM	10	0.536111	0.736434	0.44186
LUSC_stage	eiLR	1	0.487705	0.718108	0.429688
LUSC_stage	eiLR	2	0.679167	0.784442	0.624511
LUSC_stage	eiLR	3	0.5375	0.731465	0.508444
LUSC_stage	eiLR	4	0.491667	0.777778	0.555556
LUSC_stage	eiLR	5	0.560417	0.685602	0.443361
LUSC_stage	eiLR	6	0.441257	0.660639	0.447125
LUSC_stage	eiLR	7	0.340278	0.75914	0.535484
LUSC_stage	eiLR	8	0.311111	0.691057	0.414634
LUSC_stage	eiLR	9	0.448611	0.768421	0.545263
LUSC_stage	eiLR	10	0.340278	0.731465	0.508444
LUSC_stage	eiRF	1	0.515027	0.783135	0.525974
LUSC_stage	eiRF	2	0.773611	0.789	0.534938
LUSC_stage	eiRF	3	0.561111	0.754516	0.499768
LUSC_stage	eiRF	4	0.566667	0.754516	0.499768
LUSC_stage	eiRF	5	0.580556	0.771576	0.516279
LUSC_stage	eiRF	6	0.631831	0.757791	0.500684
LUSC_stage	eiRF	7	0.511111	0.78022	0.525275
LUSC_stage	eiRF	8	0.508333	0.78022	0.525275
LUSC_stage	eiRF	9	0.576389	0.771576	0.516279
LUSC_stage	eiRF	10	0.403472	0.74359	0.446154
LUSC_stage	eiXGBoost	1	0.434426	0.783135	0.525974
LUSC_stage	eiXGBoost	2	0.475	0.736434	0.44186
LUSC_stage	eiXGBoost	3	0.531944	0.74359	0.446154
LUSC_stage	eiXGBoost	4	0.520833	0.777778	0.555556
LUSC_stage	eiXGBoost	5	0.6125	0.771576	0.516279
LUSC_stage	eiXGBoost	6	0.583333	0.783135	0.525974
LUSC_stage	eiXGBoost	7	0.6125	0.78022	0.525275
LUSC_stage	eiXGBoost	8	0.441667	0.721785	0.433071
LUSC_stage	eiXGBoost	9	0.634722	0.787247	0.566466
LUSC_stage	eiXGBoost	10	0.515278	0.736434	0.44186
STAD_stage	eiSVM	1	0.658986	0.544192	0.541667
STAD_stage	eiSVM	2	0.59619	0.629531	0.626437
STAD_stage	eiSVM	3	0.606667	0.571625	0.564408
STAD_stage	eiSVM	4	0.486667	0.461854	0.450141
STAD_stage	eiSVM	5	0.59203	0.584615	0.584615
STAD_stage	eiSVM	6	0.497235	0.483418	0.480556
STAD_stage	eiSVM	7	0.493333	0.419306	0.405229
STAD_stage	eiSVM	8	0.625714	0.621302	0.615385
STAD_stage	eiSVM	9	0.529524	0.537806	0.538352
STAD_stage	eiSVM	10	0.485769	0.478872	0.474394
STAD_stage	eiLR	1	0.599078	0.591191	0.590062
STAD_stage	eiLR	2	0.638095	0.576065	0.569958
STAD_stage	eiLR	3	0.588571	0.58222	0.578226
STAD_stage	eiLR	4	0.494286	0.444297	0.439655
STAD_stage	eiLR	5	0.458254	0.503004	0.504762
STAD_stage	eiLR	6	0.5447	0.591191	0.590815
STAD_stage	eiLR	7	0.542857	0.522394	0.518978
STAD_stage	eiLR	8	0.528571	0.526627	0.519231
STAD_stage	eiLR	9	0.595238	0.567787	0.564176
STAD_stage	eiLR	10	0.627135	0.535367	0.533046
STAD_stage	eiRF	1	0.507373	0.508316	0.503759
STAD_stage	eiRF	2	0.554286	0.55448	0.553423
STAD_stage	eiRF	3	0.567619	0.538462	0.535714
STAD_stage	eiRF	4	0.494762	0.482176	0.471545
STAD_stage	eiRF	5	0.580171	0.615019	0.613923
STAD_stage	eiRF	6	0.552074	0.464115	0.459649
STAD_stage	eiRF	7	0.518571	0.493029	0.491827
STAD_stage	eiRF	8	0.638095	0.58222	0.578226
STAD_stage	eiRF	9	0.549524	0.551273	0.546984
STAD_stage	eiRF	10	0.618121	0.642752	0.640711
STAD_stage	eiXGBoost	1	0.493088	0.45303	0.45
STAD_stage	eiXGBoost	2	0.627619	0.567787	0.564176
STAD_stage	eiXGBoost	3	0.528571	0.506993	0.507576
STAD_stage	eiXGBoost	4	0.56	0.562303	0.55653
STAD_stage	eiXGBoost	5	0.58444	0.553422	0.55215
STAD_stage	eiXGBoost	6	0.601843	0.530157	0.524038
STAD_stage	eiXGBoost	7	0.577143	0.539118	0.537476
STAD_stage	eiXGBoost	8	0.634286	0.569844	0.568311
STAD_stage	eiXGBoost	9	0.56381	0.61575	0.613923
STAD_stage	eiXGBoost	10	0.647059	0.611687	0.609469
BLCA_stage	eiSVM	1	0.633903	0.681631	0.605735
BLCA_stage	eiSVM	2	0.717236	0.638522	0.539885
BLCA_stage	eiSVM	3	0.654915	0.632824	0.557286
BLCA_stage	eiSVM	4	0.740741	0.67884	0.623824
BLCA_stage	eiSVM	5	0.687954	0.607655	0.512808
BLCA_stage	eiSVM	6	0.7849	0.660547	0.570312
BLCA_stage	eiSVM	7	0.702279	0.629687	0.53125
BLCA_stage	eiSVM	8	0.710826	0.652204	0.576181
BLCA_stage	eiSVM	9	0.591195	0.558468	0.462366
BLCA_stage	eiSVM	10	0.777939	0.648613	0.568306
BLCA_stage	eiLR	1	0.596866	0.610479	0.553877
BLCA_stage	eiLR	2	0.688034	0.636384	0.572845
BLCA_stage	eiLR	3	0.651709	0.711	0.669005
BLCA_stage	eiLR	4	0.63522	0.65	0.608665
BLCA_stage	eiLR	5	0.712627	0.769705	0.736667
BLCA_stage	eiLR	6	0.63604	0.610412	0.542334
BLCA_stage	eiLR	7	0.626781	0.642208	0.598268
BLCA_stage	eiLR	8	0.55057	0.597676	0.556973
BLCA_stage	eiLR	9	0.709993	0.657218	0.611441
BLCA_stage	eiLR	10	0.724238	0.702802	0.673103
BLCA_stage	eiRF	1	0.691952	0.707851	0.643992
BLCA_stage	eiRF	2	0.5901	0.666816	0.602465
BLCA_stage	eiRF	3	0.715456	0.720125	0.66607
BLCA_stage	eiRF	4	0.665618	0.635774	0.590901
BLCA_stage	eiRF	5	0.760885	0.770711	0.728413
BLCA_stage	eiRF	6	0.740741	0.763499	0.711803
BLCA_stage	eiRF	7	0.663818	0.666816	0.602465
BLCA_stage	eiRF	8	0.74537	0.713869	0.675542
BLCA_stage	eiRF	9	0.637317	0.635197	0.570662
BLCA_stage	eiRF	10	0.735123	0.726025	0.682001
BLCA_stage	eiXGBoost	1	0.716524	0.683072	0.623824
BLCA_stage	eiXGBoost	2	0.663818	0.623164	0.548023
BLCA_stage	eiXGBoost	3	0.746439	0.79222	0.755912
BLCA_stage	eiXGBoost	4	0.658281	0.672397	0.612591
BLCA_stage	eiXGBoost	5	0.714078	0.684527	0.631988
BLCA_stage	eiXGBoost	6	0.730057	0.714302	0.664378
BLCA_stage	eiXGBoost	7	0.667379	0.652015	0.593297
BLCA_stage	eiXGBoost	8	0.738604	0.729345	0.683675
BLCA_stage	eiXGBoost	9	0.643606	0.705603	0.655172
BLCA_stage	eiXGBoost	10	0.690131	0.673839	0.62143
LIHC_stage	eiSVM	1	0.714932	0.647742	0.429752
LIHC_stage	eiSVM	2	0.559913	0.621118	0.420168
LIHC_stage	eiSVM	3	0.67756	0.621118	0.420168
LIHC_stage	eiSVM	4	0.695502	0.696552	0.531034
LIHC_stage	eiSVM	5	0.513264	0.676083	0.487759
LIHC_stage	eiSVM	6	0.669683	0.671897	0.481203
LIHC_stage	eiSVM	7	0.665577	0.628261	0.425
LIHC_stage	eiSVM	8	0.470588	0.609558	0.43823
LIHC_stage	eiSVM	9	0.56286	0.696552	0.531034
LIHC_stage	eiSVM	10	0.565167	0.658621	0.472414
LIHC_stage	eiLR	1	0.680995	0.718295	0.596753
LIHC_stage	eiLR	2	0.610022	0.652937	0.495614
LIHC_stage	eiLR	3	0.62963	0.726996	0.649184
LIHC_stage	eiLR	4	0.612457	0.699519	0.591346
LIHC_stage	eiLR	5	0.435986	0.595556	0.471111
LIHC_stage	eiLR	6	0.584842	0.674204	0.552476
LIHC_stage	eiLR	7	0.660131	0.668693	0.541601
LIHC_stage	eiLR	8	0.517974	0.647573	0.521556
LIHC_stage	eiLR	9	0.529412	0.72619	0.595238
LIHC_stage	eiLR	10	0.61361	0.747426	0.6599
LIHC_stage	eiRF	1	0.803167	0.663301	0.473729
LIHC_stage	eiRF	2	0.491285	0.626843	0.452174
LIHC_stage	eiRF	3	0.678105	0.671869	0.513323
LIHC_stage	eiRF	4	0.695502	0.735294	0.647059
LIHC_stage	eiRF	5	0.649942	0.657738	0.494048
LIHC_stage	eiRF	6	0.681561	0.681477	0.513323
LIHC_stage	eiRF	7	0.703159	0.691083	0.532203
LIHC_stage	eiRF	8	0.631808	0.689211	0.574074
LIHC_stage	eiRF	9	0.677624	0.658621	0.472414
LIHC_stage	eiRF	10	0.640138	0.737399	0.607541
LIHC_stage	eiXGBoost	1	0.645928	0.681477	0.513323
LIHC_stage	eiXGBoost	2	0.528322	0.643945	0.466422
LIHC_stage	eiXGBoost	3	0.589325	0.624625	0.47047
LIHC_stage	eiXGBoost	4	0.640138	0.72562	0.607204
LIHC_stage	eiXGBoost	5	0.485582	0.671329	0.524476
LIHC_stage	eiXGBoost	6	0.725113	0.749595	0.641558
LIHC_stage	eiXGBoost	7	0.551198	0.700609	0.573489
LIHC_stage	eiXGBoost	8	0.554466	0.591983	0.424424
LIHC_stage	eiXGBoost	9	0.707036	0.748804	0.620415
LIHC_stage	eiXGBoost	10	0.6609	0.69334	0.560992
SKCM_stage	eiSVM	1	0.658915	0.646499	0.646289
SKCM_stage	eiSVM	2	0.708408	0.609056	0.607656
SKCM_stage	eiSVM	3	0.451998	0.447533	0.449172
SKCM_stage	eiSVM	4	0.560588	0.491957	0.488841
SKCM_stage	eiSVM	5	0.69645	0.595585	0.590909
SKCM_stage	eiSVM	6	0.679487	0.634364	0.633929
SKCM_stage	eiSVM	7	0.556947	0.508056	0.50303
SKCM_stage	eiSVM	8	0.576029	0.540833	0.543279
SKCM_stage	eiSVM	9	0.547124	0.506173	0.504284
SKCM_stage	eiSVM	10	0.649939	0.551001	0.547205
SKCM_stage	eiLR	1	0.579606	0.609056	0.607656
SKCM_stage	eiLR	2	0.627311	0.573361	0.573107
SKCM_stage	eiLR	3	0.530113	0.597741	0.597501
SKCM_stage	eiLR	4	0.543452	0.54321	0.54321
SKCM_stage	eiLR	5	0.564259	0.518076	0.515862
SKCM_stage	eiLR	6	0.6935	0.634146	0.634146
SKCM_stage	eiLR	7	0.566488	0.560976	0.560976
SKCM_stage	eiLR	8	0.599881	0.548445	0.548713
SKCM_stage	eiLR	9	0.583231	0.592218	0.590345
SKCM_stage	eiLR	10	0.582007	0.61587	0.613514
SKCM_stage	eiRF	1	0.692904	0.609756	0.608825
SKCM_stage	eiRF	2	0.631783	0.656896	0.655255
SKCM_stage	eiRF	3	0.502982	0.518844	0.515675
SKCM_stage	eiRF	4	0.435129	0.46946	0.467838
SKCM_stage	eiRF	5	0.596083	0.559348	0.554595
SKCM_stage	eiRF	6	0.632081	0.628809	0.62614
SKCM_stage	eiRF	7	0.475253	0.496613	0.493903
SKCM_stage	eiRF	8	0.623733	0.572852	0.571578
SKCM_stage	eiRF	9	0.661261	0.653578	0.65172
SKCM_stage	eiRF	10	0.602815	0.568165	0.566845
SKCM_stage	eiXGBoost	1	0.581992	0.561237	0.560714
SKCM_stage	eiXGBoost	2	0.673226	0.597261	0.596059
SKCM_stage	eiXGBoost	3	0.468694	0.486886	0.485048
SKCM_stage	eiXGBoost	4	0.541616	0.555556	0.553856
SKCM_stage	eiXGBoost	5	0.503672	0.505078	0.498969
SKCM_stage	eiXGBoost	6	0.593918	0.584622	0.583134
SKCM_stage	eiXGBoost	7	0.43232	0.426401	0.42469
SKCM_stage	eiXGBoost	8	0.56291	0.560976	0.559928
SKCM_stage	eiXGBoost	9	0.636475	0.555556	0.553856
SKCM_stage	eiXGBoost	10	0.539168	0.539675	0.53614
THCA_stage	eiSVM	1	0.652893	0.619048	0.532468
THCA_stage	eiSVM	2	0.673095	0.650463	0.569242
THCA_stage	eiSVM	3	0.57989	0.572016	0.45679
THCA_stage	eiSVM	4	0.71875	0.68639	0.600871
THCA_stage	eiSVM	5	0.620336	0.661301	0.56894
THCA_stage	eiSVM	6	0.646924	0.623418	0.530063
THCA_stage	eiSVM	7	0.624885	0.634654	0.564226
THCA_stage	eiSVM	8	0.66483	0.650463	0.569242
THCA_stage	eiSVM	9	0.692164	0.598874	0.484808
THCA_stage	eiSVM	10	0.652052	0.690953	0.625405
THCA_stage	eiLR	1	0.580349	0.588868	0.530361
THCA_stage	eiLR	2	0.583563	0.624793	0.576287
THCA_stage	eiLR	3	0.634068	0.656566	0.613636
THCA_stage	eiLR	4	0.737407	0.705831	0.662434
THCA_stage	eiLR	5	0.645056	0.647855	0.59919
THCA_stage	eiLR	6	0.708907	0.757576	0.727273
THCA_stage	eiLR	7	0.615243	0.68801	0.650336
THCA_stage	eiLR	8	0.538108	0.530053	0.47725
THCA_stage	eiLR	9	0.676772	0.646161	0.585468
THCA_stage	eiLR	10	0.685168	0.74403	0.703841
THCA_stage	eiRF	1	0.787879	0.749599	0.703709
THCA_stage	eiRF	2	0.728191	0.723223	0.669868
THCA_stage	eiRF	3	0.675849	0.666667	0.590909
THCA_stage	eiRF	4	0.829291	0.792107	0.7491
THCA_stage	eiRF	5	0.713153	0.671258	0.590909
THCA_stage	eiRF	6	0.811065	0.749599	0.703709
THCA_stage	eiRF	7	0.721534	0.678938	0.617047
THCA_stage	eiRF	8	0.635675	0.674294	0.603547
THCA_stage	eiRF	9	0.734608	0.687109	0.607143
THCA_stage	eiRF	10	0.797341	0.798418	0.760839
THCA_stage	eiXGBoost	1	0.725895	0.740741	0.694444
THCA_stage	eiXGBoost	2	0.812672	0.741733	0.703841
THCA_stage	eiXGBoost	3	0.643251	0.638427	0.585378
THCA_stage	eiXGBoost	4	0.810168	0.770218	0.740572
THCA_stage	eiXGBoost	5	0.648321	0.654702	0.579647
THCA_stage	eiXGBoost	6	0.793388	0.729952	0.68913
THCA_stage	eiXGBoost	7	0.725436	0.689044	0.634965
THCA_stage	eiXGBoost	8	0.640496	0.680584	0.626509
THCA_stage	eiXGBoost	9	0.704757	0.733056	0.669281
THCA_stage	eiXGBoost	10	0.721082	0.755448	0.718216
stage_all	eiSVM	1	0.674707	0.60821	0.563663
stage_all	eiSVM	2	0.661721	0.614237	0.570376
stage_all	eiSVM	3	0.665435	0.578047	0.5288
stage_all	eiSVM	4	0.659989	0.606029	0.561825
stage_all	eiSVM	5	0.66114	0.60363	0.558065
stage_all	eiSVM	6	0.6697	0.594885	0.545658
stage_all	eiSVM	7	0.659127	0.623177	0.581272
stage_all	eiSVM	8	0.671388	0.595639	0.548242
stage_all	eiSVM	9	0.660448	0.596247	0.549732
stage_all	eiSVM	10	0.685437	0.606398	0.560757
stage_all	eiLR	1	0.666331	0.659881	0.637188
stage_all	eiLR	2	0.702507	0.663811	0.636054
stage_all	eiLR	3	0.689734	0.637279	0.611237
stage_all	eiLR	4	0.676311	0.640999	0.617128
stage_all	eiLR	5	0.689262	0.664418	0.639076
stage_all	eiLR	6	0.684539	0.666683	0.642906
stage_all	eiLR	7	0.672034	0.643104	0.620272
stage_all	eiLR	8	0.685136	0.653633	0.629327
stage_all	eiLR	9	0.705337	0.661017	0.635576
stage_all	eiLR	10	0.701593	0.662724	0.639056
stage_all	eiRF	1	0.715443	0.661046	0.630802
stage_all	eiRF	2	0.663213	0.630488	0.596898
stage_all	eiRF	3	0.714989	0.665635	0.63532
stage_all	eiRF	4	0.713813	0.647107	0.615704
stage_all	eiRF	5	0.669177	0.652197	0.624711
stage_all	eiRF	6	0.71634	0.66421	0.63529
stage_all	eiRF	7	0.678695	0.655861	0.626713
stage_all	eiRF	8	0.704661	0.644854	0.61308
stage_all	eiRF	9	0.687277	0.647453	0.614556
stage_all	eiRF	10	0.713452	0.655444	0.623874
stage_all	eiXGBoost	1	0.67753	0.664081	0.641436
stage_all	eiXGBoost	2	0.668692	0.638304	0.613006
stage_all	eiXGBoost	3	0.678675	0.656122	0.634437
stage_all	eiXGBoost	4	0.671927	0.630935	0.60631
stage_all	eiXGBoost	5	0.673625	0.64732	0.623222
stage_all	eiXGBoost	6	0.683957	0.639619	0.613495
stage_all	eiXGBoost	7	0.676137	0.661032	0.637948
stage_all	eiXGBoost	8	0.710726	0.68156	0.659654
stage_all	eiXGBoost	9	0.666622	0.648454	0.625241
stage_all	eiXGBoost	10	0.694513	0.657704	0.635258
survival_all	eiSVM	1	0.756679	0.718649	0.702311
survival_all	eiSVM	2	0.760398	0.710534	0.692626
survival_all	eiSVM	3	0.761443	0.71759	0.7018
survival_all	eiSVM	4	0.7962	0.736361	0.719448
survival_all	eiSVM	5	0.776979	0.718452	0.701203
survival_all	eiSVM	6	0.795427	0.733848	0.718561
survival_all	eiSVM	7	0.780327	0.722274	0.706496
survival_all	eiSVM	8	0.764305	0.710762	0.691948
survival_all	eiSVM	9	0.775972	0.72241	0.705137
survival_all	eiSVM	10	0.760795	0.725406	0.709896
survival_all	eiLR	1	0.706651	0.67497	0.661836
survival_all	eiLR	2	0.753711	0.686641	0.672733
survival_all	eiLR	3	0.752254	0.691563	0.677655
survival_all	eiLR	4	0.692606	0.640855	0.627399
survival_all	eiLR	5	0.73995	0.686502	0.673986
survival_all	eiLR	6	0.76121	0.701649	0.688773
survival_all	eiLR	7	0.764292	0.713784	0.70064
survival_all	eiLR	8	0.75845	0.701631	0.689269
survival_all	eiLR	9	0.746294	0.694063	0.677558
survival_all	eiLR	10	0.731857	0.683935	0.670244
survival_all	eiRF	1	0.734193	0.710033	0.694196
survival_all	eiRF	2	0.798286	0.737531	0.721293
survival_all	eiRF	3	0.760091	0.712892	0.69449
survival_all	eiRF	4	0.814728	0.757453	0.741892
survival_all	eiRF	5	0.792927	0.732739	0.716022
survival_all	eiRF	6	0.810749	0.74515	0.728735
survival_all	eiRF	7	0.792816	0.745743	0.731139
survival_all	eiRF	8	0.766782	0.714681	0.695849
survival_all	eiRF	9	0.758692	0.692959	0.67077
survival_all	eiRF	10	0.773842	0.71414	0.696718
survival_all	eiXGBoost	1	0.752322	0.694558	0.678354
survival_all	eiXGBoost	2	0.775189	0.720748	0.707665
survival_all	eiXGBoost	3	0.749689	0.71511	0.701302
survival_all	eiXGBoost	4	0.769391	0.706766	0.691501
survival_all	eiXGBoost	5	0.751139	0.692895	0.677487
survival_all	eiXGBoost	6	0.778079	0.715791	0.703176
survival_all	eiXGBoost	7	0.751056	0.702703	0.688409
survival_all	eiXGBoost	8	0.767491	0.727098	0.714039
survival_all	eiXGBoost	9	0.76005	0.70919	0.694691
survival_all	eiXGBoost	10	0.751384	0.696271	0.682455
BRCA_survival	liSVM	1	0.581349	0.632	0.5
BRCA_survival	liSVM	2	0.704365	0.645614	0.512671
BRCA_survival	liSVM	3	0.514957	0.617234	0.455556
BRCA_survival	liSVM	4	0.644898	0.628049	0.477134
BRCA_survival	liSVM	5	0.836735	0.595238	0.416667
BRCA_survival	liSVM	6	0.632937	0.582857	0.404762
BRCA_survival	liSVM	7	0.664683	0.592941	0.411765
BRCA_survival	liSVM	8	0.587607	0.654995	0.488353
BRCA_survival	liSVM	9	0.532653	0.611008	0.484848
BRCA_survival	liSVM	10	0.626531	0.652778	0.523611
BRCA_survival	liLR	1	0.511905	0.598363	0.447693
BRCA_survival	liLR	2	0.595238	0.610623	0.457995
BRCA_survival	liLR	3	0.641026	0.711724	0.606061
BRCA_survival	liLR	4	0.622449	0.655084	0.558559
BRCA_survival	liLR	5	0.759184	0.751984	0.659722
BRCA_survival	liLR	6	0.60119	0.618397	0.487643
BRCA_survival	liLR	7	0.68254	0.661754	0.561404
BRCA_survival	liLR	8	0.630342	0.712925	0.591667
BRCA_survival	liLR	9	0.520408	0.6818	0.59726
BRCA_survival	liLR	10	0.75102	0.784427	0.724099
BRCA_survival	liRF	1	0.503968	0.582857	0.404762
BRCA_survival	liRF	2	0.615079	0.622821	0.468462
BRCA_survival	liRF	3	0.467949	0.569388	0.3875
BRCA_survival	liRF	4	0.702041	0.615624	0.466231
BRCA_survival	liRF	5	0.716327	0.640505	0.488353
BRCA_survival	liRF	6	0.72619	0.598363	0.447693
BRCA_survival	liRF	7	0.638889	0.723402	0.610206
BRCA_survival	liRF	8	0.596154	0.601918	0.409639
BRCA_survival	liRF	9	0.6	0.638812	0.510326
BRCA_survival	liRF	10	0.669388	0.666874	0.5374
BRCA_survival	liXGBoost	1	0.609127	0.659295	0.525745
BRCA_survival	liXGBoost	2	0.539683	0.673111	0.539334
BRCA_survival	liXGBoost	3	0.544872	0.642422	0.477134
BRCA_survival	liXGBoost	4	0.65102	0.638812	0.510326
BRCA_survival	liXGBoost	5	0.640816	0.751984	0.659722
BRCA_survival	liXGBoost	6	0.589286	0.622821	0.468462
BRCA_survival	liXGBoost	7	0.634921	0.692587	0.592075
BRCA_survival	liXGBoost	8	0.67735	0.629852	0.466231
BRCA_survival	liXGBoost	9	0.581633	0.656772	0.545455
BRCA_survival	liXGBoost	10	0.616327	0.590654	0.445037
HNSC_survival	liSVM	1	0.597368	0.699612	0.44186
HNSC_survival	liSVM	2	0.457895	0.699612	0.44186
HNSC_survival	liSVM	3	0.610526	0.718798	0.510658
HNSC_survival	liSVM	4	0.428947	0.699612	0.44186
HNSC_survival	liSVM	5	0.555263	0.699612	0.44186
HNSC_survival	liSVM	6	0.515789	0.678571	0.428571
HNSC_survival	liSVM	7	0.494737	0.732143	0.52381
HNSC_survival	liSVM	8	0.613158	0.754646	0.581882
HNSC_survival	liSVM	9	0.55	0.699612	0.44186
HNSC_survival	liSVM	10	0.573684	0.699612	0.44186
HNSC_survival	liLR	1	0.615789	0.656504	0.414634
HNSC_survival	liLR	2	0.415789	0.689216	0.435294
HNSC_survival	liLR	3	0.571053	0.705575	0.498258
HNSC_survival	liLR	4	0.542105	0.732143	0.52381
HNSC_survival	liLR	5	0.581579	0.769926	0.599629
HNSC_survival	liLR	6	0.534211	0.689216	0.435294
HNSC_survival	liLR	7	0.484211	0.732143	0.52381
HNSC_survival	liLR	8	0.610526	0.803717	0.665505
HNSC_survival	liLR	9	0.547368	0.769926	0.599629
HNSC_survival	liLR	10	0.434211	0.667671	0.421687
HNSC_survival	liRF	1	0.492105	0.732143	0.52381
HNSC_survival	liRF	2	0.492105	0.699612	0.44186
HNSC_survival	liRF	3	0.615789	0.745722	0.537968
HNSC_survival	liRF	4	0.486842	0.699612	0.44186
HNSC_survival	liRF	5	0.626316	0.699612	0.44186
HNSC_survival	liRF	6	0.636842	0.699612	0.44186
HNSC_survival	liRF	7	0.518421	0.745722	0.537968
HNSC_survival	liRF	8	0.528947	0.699612	0.44186
HNSC_survival	liRF	9	0.589474	0.745722	0.537968
HNSC_survival	liRF	10	0.534211	0.689216	0.435294
HNSC_survival	liXGBoost	1	0.794737	0.745722	0.537968
HNSC_survival	liXGBoost	2	0.55	0.699612	0.44186
HNSC_survival	liXGBoost	3	0.444737	0.745722	0.537968
HNSC_survival	liXGBoost	4	0.484211	0.678571	0.428571
HNSC_survival	liXGBoost	5	0.718421	0.689216	0.435294
HNSC_survival	liXGBoost	6	0.652632	0.699612	0.44186
HNSC_survival	liXGBoost	7	0.721053	0.732143	0.52381
HNSC_survival	liXGBoost	8	0.555263	0.745722	0.537968
HNSC_survival	liXGBoost	9	0.542105	0.705575	0.498258
HNSC_survival	liXGBoost	10	0.444737	0.699612	0.44186
KIRC_survival	liSVM	1	0.634503	0.594595	0.594595
KIRC_survival	liSVM	2	0.792398	0.674245	0.673529
KIRC_survival	liSVM	3	0.589506	0.58042	0.58042
KIRC_survival	liSVM	4	0.657407	0.63861	0.63861
KIRC_survival	liSVM	5	0.640867	0.555556	0.555556
KIRC_survival	liSVM	6	0.628655	0.563752	0.564706
KIRC_survival	liSVM	7	0.628655	0.648649	0.648649
KIRC_survival	liSVM	8	0.54321	0.575138	0.575138
KIRC_survival	liSVM	9	0.592593	0.609907	0.609907
KIRC_survival	liSVM	10	0.783282	0.693737	0.694208
KIRC_survival	liLR	1	0.707602	0.670849	0.669643
KIRC_survival	liLR	2	0.75731	0.728537	0.727941
KIRC_survival	liLR	3	0.675926	0.631786	0.631786
KIRC_survival	liLR	4	0.688272	0.575138	0.575138
KIRC_survival	liLR	5	0.637771	0.611111	0.611111
KIRC_survival	liLR	6	0.602339	0.512802	0.513158
KIRC_survival	liLR	7	0.602339	0.648134	0.647619
KIRC_survival	liLR	8	0.459877	0.405193	0.405193
KIRC_survival	liLR	9	0.62037	0.60625	0.60625
KIRC_survival	liLR	10	0.826625	0.803261	0.801731
KIRC_survival	liRF	1	0.716374	0.645532	0.644494
KIRC_survival	liRF	2	0.78655	0.72973	0.729532
KIRC_survival	liRF	3	0.742284	0.6	0.6
KIRC_survival	liRF	4	0.731481	0.6625	0.6625
KIRC_survival	liRF	5	0.659443	0.522274	0.524476
KIRC_survival	liRF	6	0.646199	0.588602	0.5898
KIRC_survival	liRF	7	0.669591	0.590999	0.5898
KIRC_survival	liRF	8	0.533951	0.524476	0.524476
KIRC_survival	liRF	9	0.725309	0.60625	0.60625
KIRC_survival	liRF	10	0.897833	0.749421	0.749807
KIRC_survival	liXGBoost	1	0.643275	0.645532	0.644494
KIRC_survival	liXGBoost	2	0.669591	0.648134	0.647619
KIRC_survival	liXGBoost	3	0.651235	0.6	0.6
KIRC_survival	liXGBoost	4	0.635802	0.6	0.6
KIRC_survival	liXGBoost	5	0.631579	0.555556	0.555556
KIRC_survival	liXGBoost	6	0.631579	0.592813	0.593407
KIRC_survival	liXGBoost	7	0.616959	0.511367	0.510294
KIRC_survival	liXGBoost	8	0.518519	0.442724	0.442724
KIRC_survival	liXGBoost	9	0.70679	0.509222	0.509222
KIRC_survival	liXGBoost	10	0.74613	0.750193	0.749807
LGG_survival	liSVM	1	0.869231	0.759854	0.75188
LGG_survival	liSVM	2	0.738462	0.636364	0.619231
LGG_survival	liSVM	3	0.775	0.652969	0.626723
LGG_survival	liSVM	4	0.801619	0.710697	0.694592
LGG_survival	liSVM	5	0.821862	0.65797	0.647648
LGG_survival	liSVM	6	0.853846	0.758913	0.757353
LGG_survival	liSVM	7	0.884615	0.789834	0.787097
LGG_survival	liSVM	8	0.829167	0.815476	0.809524
LGG_survival	liSVM	9	0.850202	0.75	0.740891
LGG_survival	liSVM	10	0.898785	0.716731	0.704615
LGG_survival	liLR	1	0.873077	0.786223	0.774634
LGG_survival	liLR	2	0.792308	0.62987	0.607143
LGG_survival	liLR	3	0.7125	0.596667	0.573333
LGG_survival	liLR	4	0.838057	0.782345	0.775776
LGG_survival	liLR	5	0.91498	0.751961	0.74902
LGG_survival	liLR	6	0.880769	0.730323	0.723206
LGG_survival	liLR	7	0.842308	0.760269	0.755556
LGG_survival	liLR	8	0.875	0.753968	0.746032
LGG_survival	liLR	9	0.862348	0.716731	0.704615
LGG_survival	liLR	10	0.890688	0.779679	0.770256
LGG_survival	liRF	1	0.880769	0.699818	0.68985
LGG_survival	liRF	2	0.807692	0.725144	0.710244
LGG_survival	liRF	3	0.770833	0.661411	0.647648
LGG_survival	liRF	4	0.854251	0.813988	0.809524
LGG_survival	liRF	5	0.825911	0.75	0.740891
LGG_survival	liRF	6	0.901923	0.729786	0.726267
LGG_survival	liRF	7	0.873077	0.729786	0.726267
LGG_survival	liRF	8	0.835417	0.753968	0.746032
LGG_survival	liRF	9	0.825911	0.716731	0.704615
LGG_survival	liRF	10	0.82996	0.75	0.740891
LGG_survival	liXGBoost	1	0.796154	0.699818	0.68985
LGG_survival	liXGBoost	2	0.738462	0.664065	0.645854
LGG_survival	liXGBoost	3	0.795833	0.6875	0.666667
LGG_survival	liXGBoost	4	0.825911	0.844514	0.843597
LGG_survival	liXGBoost	5	0.805668	0.673972	0.65368
LGG_survival	liXGBoost	6	0.865385	0.759854	0.75188
LGG_survival	liXGBoost	7	0.826923	0.760269	0.755556
LGG_survival	liXGBoost	8	0.8625	0.753968	0.746032
LGG_survival	liXGBoost	9	0.870445	0.745833	0.733333
LGG_survival	liXGBoost	10	0.809717	0.682292	0.666667
LUAD_survival	liSVM	1	0.507407	0.642939	0.41791
LUAD_survival	liSVM	2	0.751724	0.634238	0.426471
LUAD_survival	liSVM	3	0.389655	0.634238	0.426471
LUAD_survival	liSVM	4	0.67931	0.634238	0.426471
LUAD_survival	liSVM	5	0.521073	0.660644	0.432836
LUAD_survival	liSVM	6	0.540741	0.642939	0.41791
LUAD_survival	liSVM	7	0.582759	0.690325	0.523745
LUAD_survival	liSVM	8	0.541379	0.566545	0.380952
LUAD_survival	liSVM	9	0.513793	0.634238	0.426471
LUAD_survival	liSVM	10	0.574713	0.683388	0.505208
LUAD_survival	liLR	1	0.333333	0.629371	0.409091
LUAD_survival	liLR	2	0.682759	0.608392	0.409091
LUAD_survival	liLR	3	0.575862	0.657199	0.492308
LUAD_survival	liLR	4	0.562069	0.67366	0.507576
LUAD_survival	liLR	5	0.37931	0.575496	0.377049
LUAD_survival	liLR	6	0.611111	0.714973	0.564732
LUAD_survival	liLR	7	0.541379	0.657199	0.492308
LUAD_survival	liLR	8	0.510345	0.624339	0.463492
LUAD_survival	liLR	9	0.468966	0.657199	0.492308
LUAD_survival	liLR	10	0.582375	0.72701	0.582418
LUAD_survival	liRF	1	0.503704	0.656109	0.426471
LUAD_survival	liRF	2	0.62069	0.634238	0.426471
LUAD_survival	liRF	3	0.5	0.634238	0.426471
LUAD_survival	liRF	4	0.675862	0.634238	0.426471
LUAD_survival	liRF	5	0.3659	0.634008	0.415385
LUAD_survival	liRF	6	0.525926	0.724887	0.541176
LUAD_survival	liRF	7	0.715517	0.690325	0.523745
LUAD_survival	liRF	8	0.472414	0.608392	0.409091
LUAD_survival	liRF	9	0.413793	0.690325	0.523745
LUAD_survival	liRF	10	0.54023	0.634008	0.415385
LUAD_survival	liXGBoost	1	0.52963	0.714973	0.564732
LUAD_survival	liXGBoost	2	0.417241	0.621508	0.41791
LUAD_survival	liXGBoost	3	0.534483	0.634238	0.426471
LUAD_survival	liXGBoost	4	0.57931	0.67366	0.507576
LUAD_survival	liXGBoost	5	0.32567	0.620066	0.40625
LUAD_survival	liXGBoost	6	0.677778	0.724887	0.541176
LUAD_survival	liXGBoost	7	0.451724	0.690325	0.523745
LUAD_survival	liXGBoost	8	0.451724	0.657199	0.492308
LUAD_survival	liXGBoost	9	0.606897	0.67366	0.507576
LUAD_survival	liXGBoost	10	0.517241	0.647528	0.424242
LUSC_survival	liSVM	1	0.427692	0.556787	0.473684
LUSC_survival	liSVM	2	0.326923	0.530551	0.417625
LUSC_survival	liSVM	3	0.605769	0.645039	0.543169
LUSC_survival	liSVM	4	0.692308	0.736842	0.695513
LUSC_survival	liSVM	5	0.45	0.578829	0.486111
LUSC_survival	liSVM	6	0.593846	0.674977	0.614035
LUSC_survival	liSVM	7	0.407051	0.5805	0.460109
LUSC_survival	liSVM	8	0.448718	0.530551	0.417625
LUSC_survival	liSVM	9	0.5	0.513557	0.424242
LUSC_survival	liSVM	10	0.553333	0.611699	0.547203
LUSC_survival	liLR	1	0.427692	0.538346	0.457143
LUSC_survival	liLR	2	0.326923	0.513389	0.403509
LUSC_survival	liLR	3	0.573718	0.589232	0.490421
LUSC_survival	liLR	4	0.692308	0.783803	0.744108
LUSC_survival	liLR	5	0.41	0.518662	0.412698
LUSC_survival	liLR	6	0.578462	0.556787	0.473684
LUSC_survival	liLR	7	0.551282	0.564035	0.445833
LUSC_survival	liLR	8	0.503205	0.564035	0.445833
LUSC_survival	liLR	9	0.455128	0.526316	0.451923
LUSC_survival	liLR	10	0.603333	0.556228	0.482517
LUSC_survival	liRF	1	0.467692	0.556264	0.488215
LUSC_survival	liRF	2	0.432692	0.596895	0.474654
LUSC_survival	liRF	3	0.599359	0.613328	0.489621
LUSC_survival	liRF	4	0.814103	0.668101	0.58325
LUSC_survival	liRF	5	0.653333	0.518018	0.383333
LUSC_survival	liRF	6	0.550769	0.563302	0.460109
LUSC_survival	liRF	7	0.573718	0.5805	0.460109
LUSC_survival	liRF	8	0.528846	0.529711	0.387097
LUSC_survival	liRF	9	0.576923	0.530551	0.417625
LUSC_survival	liRF	10	0.406667	0.503894	0.372881
LUSC_survival	liXGBoost	1	0.584615	0.59343	0.507478
LUSC_survival	liXGBoost	2	0.423077	0.532878	0.440693
LUSC_survival	liXGBoost	3	0.625	0.688596	0.604167
LUSC_survival	liXGBoost	4	0.766026	0.765275	0.708812
LUSC_survival	liXGBoost	5	0.56	0.474158	0.350877
LUSC_survival	liXGBoost	6	0.526154	0.575116	0.490421
LUSC_survival	liXGBoost	7	0.451923	0.530551	0.417625
LUSC_survival	liXGBoost	8	0.657051	0.5805	0.460109
LUSC_survival	liXGBoost	9	0.564103	0.532878	0.440693
LUSC_survival	liXGBoost	10	0.626667	0.578829	0.486111
BLCA_survival	liSVM	1	0.482353	0.67366	0.435897
BLCA_survival	liSVM	2	0.372727	0.654884	0.426667
BLCA_survival	liSVM	3	0.810458	0.71873	0.515766
BLCA_survival	liSVM	4	0.496732	0.686659	0.434211
BLCA_survival	liSVM	5	0.738562	0.698278	0.441558
BLCA_survival	liSVM	6	0.652941	0.67366	0.435897
BLCA_survival	liSVM	7	0.560606	0.654884	0.426667
BLCA_survival	liSVM	8	0.617647	0.733869	0.530909
BLCA_survival	liSVM	9	0.699346	0.724009	0.555869
BLCA_survival	liSVM	10	0.248366	0.749327	0.547368
BLCA_survival	liLR	1	0.614706	0.626536	0.405405
BLCA_survival	liLR	2	0.475758	0.677571	0.523444
BLCA_survival	liLR	3	0.826797	0.71873	0.515766
BLCA_survival	liLR	4	0.591503	0.662476	0.418919
BLCA_survival	liLR	5	0.666667	0.686659	0.434211
BLCA_survival	liLR	6	0.732353	0.662338	0.428571
BLCA_survival	liLR	7	0.651515	0.642992	0.418919
BLCA_survival	liLR	8	0.552288	0.686659	0.434211
BLCA_survival	liLR	9	0.578431	0.707475	0.539286
BLCA_survival	liLR	10	0.509804	0.698278	0.441558
BLCA_survival	liRF	1	0.482353	0.67366	0.435897
BLCA_survival	liRF	2	0.469697	0.666463	0.434211
BLCA_survival	liRF	3	0.630719	0.698278	0.441558
BLCA_survival	liRF	4	0.575163	0.686659	0.434211
BLCA_survival	liRF	5	0.705882	0.698278	0.441558
BLCA_survival	liRF	6	0.529412	0.67366	0.435897
BLCA_survival	liRF	7	0.672727	0.666463	0.434211
BLCA_survival	liRF	8	0.562092	0.698278	0.441558
BLCA_survival	liRF	9	0.555556	0.698278	0.441558
BLCA_survival	liRF	10	0.436275	0.698278	0.441558
BLCA_survival	liXGBoost	1	0.494118	0.662338	0.428571
BLCA_survival	liXGBoost	2	0.621212	0.717632	0.530909
BLCA_survival	liXGBoost	3	0.624183	0.793009	0.635152
BLCA_survival	liXGBoost	4	0.398693	0.698278	0.441558
BLCA_survival	liXGBoost	5	0.45098	0.698278	0.441558
BLCA_survival	liXGBoost	6	0.735294	0.708931	0.517544
BLCA_survival	liXGBoost	7	0.563636	0.761995	0.612613
BLCA_survival	liXGBoost	8	0.594771	0.698278	0.441558
BLCA_survival	liXGBoost	9	0.696078	0.698278	0.441558
BLCA_survival	liXGBoost	10	0.607843	0.749327	0.547368
LIHC_survival	liSVM	1	0.71875	0.642857	0.428571
LIHC_survival	liSVM	2	0.59375	0.642857	0.428571
LIHC_survival	liSVM	3	0.546875	0.642857	0.428571
LIHC_survival	liSVM	4	0.78125	0.642857	0.428571
LIHC_survival	liSVM	5	0.516304	0.701292	0.545073
LIHC_survival	liSVM	6	0.760417	0.642857	0.428571
LIHC_survival	liSVM	7	0.395833	0.642857	0.428571
LIHC_survival	liSVM	8	0.567708	0.642857	0.428571
LIHC_survival	liSVM	9	0.744792	0.642857	0.428571
LIHC_survival	liSVM	10	0.36413	0.615946	0.415094
LIHC_survival	liLR	1	0.526042	0.671429	0.542857
LIHC_survival	liLR	2	0.635417	0.627273	0.418182
LIHC_survival	liLR	3	0.65625	0.710101	0.547475
LIHC_survival	liLR	4	0.59375	0.627273	0.418182
LIHC_survival	liLR	5	0.728261	0.701292	0.545073
LIHC_survival	liLR	6	0.604167	0.668096	0.506003
LIHC_survival	liLR	7	0.526042	0.688889	0.525926
LIHC_survival	liLR	8	0.661458	0.668096	0.506003
LIHC_survival	liLR	9	0.651042	0.601377	0.479349
LIHC_survival	liLR	10	0.342391	0.563871	0.38
LIHC_survival	liRF	1	0.677083	0.627273	0.418182
LIHC_survival	liRF	2	0.671875	0.59434	0.396226
LIHC_survival	liRF	3	0.653646	0.642857	0.428571
LIHC_survival	liRF	4	0.614583	0.642857	0.428571
LIHC_survival	liRF	5	0.622283	0.615946	0.415094
LIHC_survival	liRF	6	0.677083	0.627273	0.418182
LIHC_survival	liRF	7	0.679688	0.642857	0.428571
LIHC_survival	liRF	8	0.572917	0.642857	0.428571
LIHC_survival	liRF	9	0.692708	0.688889	0.525926
LIHC_survival	liRF	10	0.521739	0.58191	0.392157
LIHC_survival	liXGBoost	1	0.5625	0.69457	0.565611
LIHC_survival	liXGBoost	2	0.630208	0.647436	0.487179
LIHC_survival	liXGBoost	3	0.619792	0.688889	0.525926
LIHC_survival	liXGBoost	4	0.666667	0.710101	0.547475
LIHC_survival	liXGBoost	5	0.73913	0.733943	0.613191
LIHC_survival	liXGBoost	6	0.734375	0.611111	0.407407
LIHC_survival	liXGBoost	7	0.645833	0.611111	0.407407
LIHC_survival	liXGBoost	8	0.473958	0.642857	0.428571
LIHC_survival	liXGBoost	9	0.697917	0.741852	0.61578
LIHC_survival	liXGBoost	10	0.592391	0.599256	0.403846
SKCM_survival	liSVM	1	0.574713	0.525151	0.525287
SKCM_survival	liSVM	2	0.481609	0.446142	0.444706
SKCM_survival	liSVM	3	0.677011	0.643863	0.643658
SKCM_survival	liSVM	4	0.585253	0.558816	0.559195
SKCM_survival	liSVM	5	0.594048	0.551724	0.55119
SKCM_survival	liSVM	6	0.614943	0.557799	0.55818
SKCM_survival	liSVM	7	0.495402	0.500419	0.499268
SKCM_survival	liSVM	8	0.710345	0.584606	0.583529
SKCM_survival	liSVM	9	0.629032	0.644068	0.644068
SKCM_survival	liSVM	10	0.689286	0.603095	0.60333
SKCM_survival	liLR	1	0.486207	0.523783	0.524194
SKCM_survival	liLR	2	0.401149	0.352205	0.351273
SKCM_survival	liLR	3	0.606897	0.592987	0.593103
SKCM_survival	liLR	4	0.611751	0.593454	0.593103
SKCM_survival	liLR	5	0.714286	0.688916	0.689286
SKCM_survival	liLR	6	0.713793	0.67118	0.671934
SKCM_survival	liLR	7	0.466667	0.440678	0.440678
SKCM_survival	liLR	8	0.608046	0.576027	0.575784
SKCM_survival	liLR	9	0.589862	0.537016	0.533802
SKCM_survival	liLR	10	0.62381	0.567029	0.565738
SKCM_survival	liRF	1	0.612644	0.567343	0.568335
SKCM_survival	liRF	2	0.56092	0.55856	0.55818
SKCM_survival	liRF	3	0.697701	0.694915	0.694828
SKCM_survival	liRF	4	0.59447	0.592043	0.590278
SKCM_survival	liRF	5	0.77619	0.70558	0.704702
SKCM_survival	liRF	6	0.610345	0.609497	0.609721
SKCM_survival	liRF	7	0.533333	0.45099	0.449883
SKCM_survival	liRF	8	0.668966	0.677781	0.677596
SKCM_survival	liRF	9	0.609447	0.589902	0.587413
SKCM_survival	liRF	10	0.655952	0.650157	0.648485
SKCM_survival	liXGBoost	1	0.482759	0.525424	0.525287
SKCM_survival	liXGBoost	2	0.433333	0.508192	0.507909
SKCM_survival	liXGBoost	3	0.577011	0.607919	0.608369
SKCM_survival	liXGBoost	4	0.546083	0.491525	0.490207
SKCM_survival	liXGBoost	5	0.590476	0.56858	0.567809
SKCM_survival	liXGBoost	6	0.506897	0.47367	0.473972
SKCM_survival	liXGBoost	7	0.625287	0.590866	0.590278
SKCM_survival	liXGBoost	8	0.583908	0.534873	0.533802
SKCM_survival	liXGBoost	9	0.56682	0.542636	0.541846
SKCM_survival	liXGBoost	10	0.539286	0.481523	0.480287
BRCA_stage	liSVM	1	0.487986	0.613439	0.438565
BRCA_stage	liSVM	2	0.578419	0.60201	0.416988
BRCA_stage	liSVM	3	0.534171	0.602791	0.418605
BRCA_stage	liSVM	4	0.494965	0.601771	0.414062
BRCA_stage	liSVM	5	0.588499	0.641821	0.470636
BRCA_stage	liSVM	6	0.549148	0.605247	0.419231
BRCA_stage	liSVM	7	0.559196	0.598747	0.414729
BRCA_stage	liSVM	8	0.503968	0.621458	0.457573
BRCA_stage	liSVM	9	0.500783	0.605084	0.416342
BRCA_stage	liSVM	10	0.557395	0.651974	0.490196
BRCA_stage	liLR	1	0.563346	0.663478	0.535052
BRCA_stage	liLR	2	0.561381	0.629194	0.472698
BRCA_stage	liLR	3	0.550705	0.618397	0.487643
BRCA_stage	liLR	4	0.586485	0.669918	0.538934
BRCA_stage	liLR	5	0.495413	0.628107	0.505578
BRCA_stage	liLR	6	0.540411	0.644914	0.517244
BRCA_stage	liLR	7	0.541066	0.655727	0.539305
BRCA_stage	liLR	8	0.559524	0.638795	0.518822
BRCA_stage	liLR	9	0.54934	0.636	0.5
BRCA_stage	liLR	10	0.661222	0.706003	0.602754
BRCA_stage	liRF	1	0.551551	0.613439	0.438565
BRCA_stage	liRF	2	0.577545	0.629194	0.472698
BRCA_stage	liRF	3	0.506834	0.611033	0.437908
BRCA_stage	liRF	4	0.593645	0.630277	0.460801
BRCA_stage	liRF	5	0.593645	0.623452	0.443489
BRCA_stage	liRF	6	0.583443	0.605247	0.419231
BRCA_stage	liRF	7	0.558978	0.658797	0.508636
BRCA_stage	liRF	8	0.598104	0.625293	0.460801
BRCA_stage	liRF	9	0.599463	0.605084	0.416342
BRCA_stage	liRF	10	0.607742	0.639722	0.479167
BRCA_stage	liXGBoost	1	0.578419	0.621127	0.465692
BRCA_stage	liXGBoost	2	0.580384	0.691799	0.56355
BRCA_stage	liXGBoost	3	0.541446	0.62688	0.472
BRCA_stage	liXGBoost	4	0.563661	0.611152	0.454545
BRCA_stage	liXGBoost	5	0.583576	0.666787	0.54792
BRCA_stage	liXGBoost	6	0.588685	0.623439	0.483923
BRCA_stage	liXGBoost	7	0.508082	0.588181	0.419231
BRCA_stage	liXGBoost	8	0.597663	0.614694	0.461462
BRCA_stage	liXGBoost	9	0.628776	0.584807	0.40239
BRCA_stage	liXGBoost	10	0.598344	0.639722	0.479167
KIRC_stage	liSVM	1	0.855509	0.702249	0.685698
KIRC_stage	liSVM	2	0.655925	0.667528	0.658051
KIRC_stage	liSVM	3	0.823718	0.697801	0.682955
KIRC_stage	liSVM	4	0.760684	0.687197	0.674496
KIRC_stage	liSVM	5	0.871795	0.753051	0.743023
KIRC_stage	liSVM	6	0.796258	0.669028	0.665317
KIRC_stage	liSVM	7	0.748441	0.662695	0.636502
KIRC_stage	liSVM	8	0.689103	0.644661	0.626184
KIRC_stage	liSVM	9	0.839744	0.755497	0.746939
KIRC_stage	liSVM	10	0.832265	0.644661	0.626184
KIRC_stage	liLR	1	0.748441	0.673741	0.657609
KIRC_stage	liLR	2	0.660083	0.633775	0.621176
KIRC_stage	liLR	3	0.808761	0.774194	0.768162
KIRC_stage	liLR	4	0.701923	0.646663	0.639153
KIRC_stage	liLR	5	0.832265	0.755497	0.746939
KIRC_stage	liLR	6	0.767152	0.621945	0.616633
KIRC_stage	liLR	7	0.714137	0.609569	0.584218
KIRC_stage	liLR	8	0.577991	0.582488	0.557143
KIRC_stage	liLR	9	0.840812	0.749966	0.738397
KIRC_stage	liLR	10	0.706197	0.621344	0.605968
KIRC_stage	liRF	1	0.85447	0.709707	0.697115
KIRC_stage	liRF	2	0.70894	0.700266	0.69347
KIRC_stage	liRF	3	0.786325	0.644661	0.626184
KIRC_stage	liRF	4	0.786325	0.737974	0.72807
KIRC_stage	liRF	5	0.803419	0.712345	0.697387
KIRC_stage	liRF	6	0.801455	0.715006	0.714214
KIRC_stage	liRF	7	0.759875	0.730915	0.714286
KIRC_stage	liRF	8	0.691239	0.635667	0.619844
KIRC_stage	liRF	9	0.854701	0.740262	0.731892
KIRC_stage	liRF	10	0.904915	0.822056	0.816814
KIRC_stage	liXGBoost	1	0.793139	0.744294	0.734737
KIRC_stage	liXGBoost	2	0.647609	0.667528	0.658051
KIRC_stage	liXGBoost	3	0.78953	0.649952	0.633755
KIRC_stage	liXGBoost	4	0.729701	0.694281	0.686952
KIRC_stage	liXGBoost	5	0.729701	0.705221	0.694079
KIRC_stage	liXGBoost	6	0.7921	0.716459	0.712475
KIRC_stage	liXGBoost	7	0.692308	0.636015	0.61008
KIRC_stage	liXGBoost	8	0.626068	0.569425	0.550725
KIRC_stage	liXGBoost	9	0.805556	0.737974	0.72807
KIRC_stage	liXGBoost	10	0.813034	0.70191	0.688963
LUAD_stage	liSVM	1	0.633062	0.69579	0.440994
LUAD_stage	liSVM	2	0.549624	0.692531	0.440252
LUAD_stage	liSVM	3	0.396714	0.696771	0.436709
LUAD_stage	liSVM	4	0.595462	0.702424	0.440252
LUAD_stage	liSVM	5	0.597027	0.702424	0.440252
LUAD_stage	liSVM	6	0.573017	0.730133	0.526447
LUAD_stage	liSVM	7	0.559398	0.718262	0.493038
LUAD_stage	liSVM	8	0.485915	0.708006	0.44375
LUAD_stage	liSVM	9	0.451487	0.702424	0.440252
LUAD_stage	liSVM	10	0.503912	0.733748	0.499172
LUAD_stage	liLR	1	0.642698	0.714725	0.487871
LUAD_stage	liLR	2	0.409023	0.686958	0.436709
LUAD_stage	liLR	3	0.359155	0.685249	0.429487
LUAD_stage	liLR	4	0.543818	0.727856	0.518398
LUAD_stage	liLR	5	0.558685	0.749171	0.57619
LUAD_stage	liLR	6	0.550778	0.675623	0.455338
LUAD_stage	liLR	7	0.503759	0.705089	0.481352
LUAD_stage	liLR	8	0.445227	0.685249	0.429487
LUAD_stage	liLR	9	0.471049	0.679377	0.425806
LUAD_stage	liLR	10	0.529734	0.720471	0.487109
LUAD_stage	liRF	1	0.644181	0.690278	0.4375
LUAD_stage	liRF	2	0.642105	0.784657	0.625526
LUAD_stage	liRF	3	0.479656	0.696771	0.436709
LUAD_stage	liRF	4	0.693271	0.749895	0.541098
LUAD_stage	liRF	5	0.673709	0.713863	0.481352
LUAD_stage	liRF	6	0.637509	0.722934	0.519231
LUAD_stage	liRF	7	0.539098	0.718262	0.493038
LUAD_stage	liRF	8	0.651017	0.727094	0.493038
LUAD_stage	liRF	9	0.537559	0.708006	0.44375
LUAD_stage	liRF	10	0.629108	0.733748	0.499172
LUAD_stage	liXGBoost	1	0.591549	0.690278	0.4375
LUAD_stage	liXGBoost	2	0.632331	0.705089	0.481352
LUAD_stage	liXGBoost	3	0.482786	0.696771	0.436709
LUAD_stage	liXGBoost	4	0.619718	0.707257	0.475736
LUAD_stage	liXGBoost	5	0.552426	0.727856	0.518398
LUAD_stage	liXGBoost	6	0.538918	0.701726	0.476599
LUAD_stage	liXGBoost	7	0.645865	0.705089	0.481352
LUAD_stage	liXGBoost	8	0.451487	0.702424	0.440252
LUAD_stage	liXGBoost	9	0.586854	0.691047	0.433121
LUAD_stage	liXGBoost	10	0.56964	0.735137	0.525666
LUSC_stage	liSVM	1	0.558743	0.75394	0.451128
LUSC_stage	liSVM	2	0.644444	0.757576	0.454545
LUSC_stage	liSVM	3	0.551389	0.757576	0.454545
LUSC_stage	liSVM	4	0.5375	0.757576	0.454545
LUSC_stage	liSVM	5	0.573611	0.750636	0.450382
LUSC_stage	liSVM	6	0.592896	0.791795	0.53557
LUSC_stage	liSVM	7	0.486111	0.750636	0.450382
LUSC_stage	liSVM	8	0.548611	0.757576	0.454545
LUSC_stage	liSVM	9	0.459722	0.789	0.534938
LUSC_stage	liSVM	10	0.572222	0.757576	0.454545
LUSC_stage	liLR	1	0.418033	0.791795	0.53557
LUSC_stage	liLR	2	0.7875	0.78022	0.525275
LUSC_stage	liLR	3	0.626389	0.750636	0.450382
LUSC_stage	liLR	4	0.681944	0.806718	0.590698
LUSC_stage	liLR	5	0.469444	0.74359	0.446154
LUSC_stage	liLR	6	0.569672	0.790086	0.567259
LUSC_stage	liLR	7	0.447222	0.736434	0.44186
LUSC_stage	liLR	8	0.475	0.750636	0.450382
LUSC_stage	liLR	9	0.430556	0.81685	0.604396
LUSC_stage	liLR	10	0.569444	0.750636	0.450382
LUSC_stage	liRF	1	0.520492	0.760785	0.455224
LUSC_stage	liRF	2	0.790972	0.757576	0.454545
LUSC_stage	liRF	3	0.498611	0.757576	0.454545
LUSC_stage	liRF	4	0.5	0.789	0.534938
LUSC_stage	liRF	5	0.545833	0.757576	0.454545
LUSC_stage	liRF	6	0.52459	0.783135	0.525974
LUSC_stage	liRF	7	0.375694	0.74359	0.446154
LUSC_stage	liRF	8	0.591667	0.757576	0.454545
LUSC_stage	liRF	9	0.669444	0.757576	0.454545
LUSC_stage	liRF	10	0.477778	0.757576	0.454545
LUSC_stage	liXGBoost	1	0.565574	0.783135	0.525974
LUSC_stage	liXGBoost	2	0.783333	0.789	0.534938
LUSC_stage	liXGBoost	3	0.652778	0.789	0.534938
LUSC_stage	liXGBoost	4	0.5	0.757576	0.454545
LUSC_stage	liXGBoost	5	0.577778	0.74359	0.446154
LUSC_stage	liXGBoost	6	0.498634	0.783135	0.525974
LUSC_stage	liXGBoost	7	0.454167	0.757576	0.454545
LUSC_stage	liXGBoost	8	0.355556	0.74359	0.446154
LUSC_stage	liXGBoost	9	0.484722	0.757576	0.454545
LUSC_stage	liXGBoost	10	0.486111	0.757576	0.454545
STAD_stage	liSVM	1	0.624885	0.569777	0.565789
STAD_stage	liSVM	2	0.53619	0.55427	0.55215
STAD_stage	liSVM	3	0.534286	0.562303	0.55653
STAD_stage	liSVM	4	0.530476	0.482176	0.471545
STAD_stage	liSVM	5	0.659393	0.629193	0.629981
STAD_stage	liSVM	6	0.560369	0.513805	0.511111
STAD_stage	liSVM	7	0.518095	0.51326	0.506248
STAD_stage	liSVM	8	0.665714	0.656095	0.651559
STAD_stage	liSVM	9	0.606667	0.598659	0.595307
STAD_stage	liSVM	10	0.485769	0.476923	0.475806
STAD_stage	liLR	1	0.610138	0.574579	0.572222
STAD_stage	liLR	2	0.641905	0.661538	0.659524
STAD_stage	liLR	3	0.614286	0.58402	0.581046
STAD_stage	liLR	4	0.46	0.482176	0.471545
STAD_stage	liLR	5	0.608159	0.597318	0.595307
STAD_stage	liLR	6	0.596313	0.636364	0.635023
STAD_stage	liLR	7	0.510476	0.506993	0.507576
STAD_stage	liLR	8	0.620952	0.635088	0.62894
STAD_stage	liLR	9	0.647619	0.600569	0.599146
STAD_stage	liLR	10	0.580645	0.566342	0.564176
STAD_stage	liRF	1	0.57788	0.511537	0.507922
STAD_stage	liRF	2	0.635238	0.629531	0.626437
STAD_stage	liRF	3	0.531429	0.553207	0.550012
STAD_stage	liRF	4	0.47619	0.444699	0.435344
STAD_stage	liRF	5	0.617647	0.62989	0.628571
STAD_stage	liRF	6	0.532719	0.490909	0.485714
STAD_stage	liRF	7	0.529524	0.492308	0.492308
STAD_stage	liRF	8	0.637143	0.596525	0.592181
STAD_stage	liRF	9	0.540952	0.565489	0.560811
STAD_stage	liRF	10	0.603416	0.555424	0.551282
STAD_stage	liXGBoost	1	0.494009	0.424242	0.424242
STAD_stage	liXGBoost	2	0.574286	0.507692	0.504762
STAD_stage	liXGBoost	3	0.451429	0.491581	0.487945
STAD_stage	liXGBoost	4	0.399048	0.405527	0.394054
STAD_stage	liXGBoost	5	0.549336	0.553422	0.55215
STAD_stage	liXGBoost	6	0.436866	0.424242	0.42212
STAD_stage	liXGBoost	7	0.562857	0.569844	0.568311
STAD_stage	liXGBoost	8	0.512381	0.539893	0.532142
STAD_stage	liXGBoost	9	0.44	0.506042	0.501916
STAD_stage	liXGBoost	10	0.493359	0.549557	0.546984
BLCA_stage	liSVM	1	0.626068	0.638522	0.539885
BLCA_stage	liSVM	2	0.632479	0.551282	0.425641
BLCA_stage	liSVM	3	0.650997	0.671753	0.595693
BLCA_stage	liSVM	4	0.656184	0.668478	0.613527
BLCA_stage	liSVM	5	0.711901	0.594158	0.490575
BLCA_stage	liSVM	6	0.745726	0.6975	0.633333
BLCA_stage	liSVM	7	0.662393	0.623746	0.53405
BLCA_stage	liSVM	8	0.742165	0.703568	0.653549
BLCA_stage	liSVM	9	0.656883	0.608289	0.525379
BLCA_stage	liSVM	10	0.744557	0.696771	0.629439
BLCA_stage	liLR	1	0.603989	0.636384	0.572845
BLCA_stage	liLR	2	0.641738	0.698889	0.644444
BLCA_stage	liLR	3	0.700142	0.660023	0.59008
BLCA_stage	liLR	4	0.633124	0.673908	0.623423
BLCA_stage	liLR	5	0.713353	0.760699	0.710623
BLCA_stage	liLR	6	0.641026	0.690121	0.620362
BLCA_stage	liLR	7	0.615385	0.56933	0.483454
BLCA_stage	liLR	8	0.655983	0.733012	0.69112
BLCA_stage	liLR	9	0.686932	0.646774	0.569892
BLCA_stage	liLR	10	0.75254	0.766801	0.730682
BLCA_stage	liRF	1	0.660256	0.662229	0.579429
BLCA_stage	liRF	2	0.612536	0.660023	0.59008
BLCA_stage	liRF	3	0.70584	0.687221	0.622874
BLCA_stage	liRF	4	0.634521	0.647821	0.593297
BLCA_stage	liRF	5	0.740929	0.714968	0.653509
BLCA_stage	liRF	6	0.708689	0.6916	0.616
BLCA_stage	liRF	7	0.685185	0.62438	0.542276
BLCA_stage	liRF	8	0.804843	0.703914	0.644875
BLCA_stage	liRF	9	0.60028	0.645097	0.580307
BLCA_stage	liRF	10	0.728592	0.732703	0.685008
BLCA_stage	liXGBoost	1	0.64245	0.605608	0.516825
BLCA_stage	liXGBoost	2	0.589031	0.586852	0.507056
BLCA_stage	liXGBoost	3	0.65812	0.603486	0.506286
BLCA_stage	liXGBoost	4	0.654088	0.631846	0.572845
BLCA_stage	liXGBoost	5	0.633527	0.638254	0.564831
BLCA_stage	liXGBoost	6	0.676638	0.652204	0.576181
BLCA_stage	liXGBoost	7	0.647436	0.605626	0.524493
BLCA_stage	liXGBoost	8	0.714387	0.641667	0.583333
BLCA_stage	liXGBoost	9	0.632425	0.572233	0.491699
BLCA_stage	liXGBoost	10	0.666183	0.645892	0.578407
LIHC_stage	liSVM	1	0.585973	0.647742	0.429752
LIHC_stage	liSVM	2	0.449891	0.628261	0.425
LIHC_stage	liSVM	3	0.598039	0.628261	0.425
LIHC_stage	liSVM	4	0.591696	0.642857	0.428571
LIHC_stage	liSVM	5	0.538639	0.642857	0.428571
LIHC_stage	liSVM	6	0.66629	0.680515	0.488889
LIHC_stage	liSVM	7	0.603486	0.628261	0.425
LIHC_stage	liSVM	8	0.465142	0.652469	0.473729
LIHC_stage	liSVM	9	0.567474	0.642857	0.428571
LIHC_stage	liSVM	10	0.607843	0.642857	0.428571
LIHC_stage	liLR	1	0.642534	0.700712	0.532203
LIHC_stage	liLR	2	0.517429	0.591304	0.4
LIHC_stage	liLR	3	0.669935	0.731799	0.628915
LIHC_stage	liLR	4	0.538639	0.62878	0.468569
LIHC_stage	liLR	5	0.449827	0.648108	0.485405
LIHC_stage	liLR	6	0.608597	0.662471	0.495614
LIHC_stage	liLR	7	0.650327	0.708328	0.567398
LIHC_stage	liLR	8	0.553377	0.634078	0.478709
LIHC_stage	liLR	9	0.576701	0.628205	0.418803
LIHC_stage	liLR	10	0.635525	0.648108	0.485405
LIHC_stage	liRF	1	0.739819	0.680515	0.488889
LIHC_stage	liRF	2	0.490196	0.613854	0.415254
LIHC_stage	liRF	3	0.689542	0.691083	0.532203
LIHC_stage	liRF	4	0.713956	0.748804	0.620415
LIHC_stage	liRF	5	0.61361	0.723602	0.57764
LIHC_stage	liRF	6	0.654977	0.633297	0.420168
LIHC_stage	liRF	7	0.706972	0.652469	0.473729
LIHC_stage	liRF	8	0.509804	0.687643	0.546053
LIHC_stage	liRF	9	0.662053	0.642857	0.428571
LIHC_stage	liRF	10	0.644752	0.712919	0.566188
LIHC_stage	liXGBoost	1	0.597285	0.671897	0.481203
LIHC_stage	liXGBoost	2	0.438998	0.626843	0.452174
LIHC_stage	liXGBoost	3	0.662309	0.731799	0.628915
LIHC_stage	liXGBoost	4	0.608997	0.734289	0.627457
LIHC_stage	liXGBoost	5	0.565167	0.667372	0.502886
LIHC_stage	liXGBoost	6	0.505656	0.708313	0.573489
LIHC_stage	liXGBoost	7	0.572985	0.652937	0.495614
LIHC_stage	liXGBoost	8	0.54902	0.647205	0.507143
LIHC_stage	liXGBoost	9	0.50519	0.667341	0.479982
LIHC_stage	liXGBoost	10	0.672434	0.677033	0.511962
SKCM_stage	liSVM	1	0.667859	0.62212	0.621445
SKCM_stage	liSVM	2	0.583184	0.573058	0.568955
SKCM_stage	liSVM	3	0.542636	0.579316	0.576292
SKCM_stage	liSVM	4	0.436353	0.430019	0.431319
SKCM_stage	liSVM	5	0.650551	0.620861	0.616477
SKCM_stage	liSVM	6	0.698271	0.6263	0.623162
SKCM_stage	liSVM	7	0.46929	0.472058	0.469216
SKCM_stage	liSVM	8	0.507454	0.47396	0.47176
SKCM_stage	liSVM	9	0.535496	0.591088	0.588579
SKCM_stage	liSVM	10	0.627295	0.602743	0.6
SKCM_stage	liLR	1	0.571855	0.548444	0.547097
SKCM_stage	liLR	2	0.544425	0.584622	0.583134
SKCM_stage	liLR	3	0.555158	0.51132	0.509569
SKCM_stage	liLR	4	0.473072	0.455622	0.452703
SKCM_stage	liLR	5	0.510404	0.508987	0.503692
SKCM_stage	liLR	6	0.711986	0.670879	0.670683
SKCM_stage	liLR	7	0.569469	0.568193	0.565349
SKCM_stage	liLR	8	0.467501	0.499628	0.499926
SKCM_stage	liLR	9	0.591187	0.580631	0.57967
SKCM_stage	liLR	10	0.629743	0.567504	0.565517
SKCM_stage	liRF	1	0.725104	0.668501	0.666717
SKCM_stage	liRF	2	0.657126	0.585366	0.584377
SKCM_stage	liRF	3	0.54681	0.570279	0.567966
SKCM_stage	liRF	4	0.463892	0.465028	0.460919
SKCM_stage	liRF	5	0.664627	0.63949	0.634194
SKCM_stage	liRF	6	0.627311	0.55457	0.551368
SKCM_stage	liRF	7	0.503876	0.532388	0.529589
SKCM_stage	liRF	8	0.537865	0.499627	0.498134
SKCM_stage	liRF	9	0.618727	0.58944	0.586287
SKCM_stage	liRF	10	0.625459	0.627572	0.625
SKCM_stage	liXGBoost	1	0.640429	0.645091	0.64125
SKCM_stage	liXGBoost	2	0.544425	0.51132	0.509569
SKCM_stage	liXGBoost	3	0.49195	0.475844	0.474907
SKCM_stage	liXGBoost	4	0.423501	0.444784	0.443086
SKCM_stage	liXGBoost	5	0.567931	0.53723	0.532959
SKCM_stage	liXGBoost	6	0.570066	0.547361	0.545468
SKCM_stage	liXGBoost	7	0.45975	0.487805	0.486583
SKCM_stage	liXGBoost	8	0.45975	0.409332	0.405797
SKCM_stage	liXGBoost	9	0.592411	0.617518	0.616348
SKCM_stage	liXGBoost	10	0.531824	0.512216	0.507714
THCA_stage	liSVM	1	0.674931	0.719136	0.668981
THCA_stage	liSVM	2	0.650597	0.690476	0.62013
THCA_stage	liSVM	3	0.639578	0.602251	0.509827
THCA_stage	liSVM	4	0.782649	0.74834	0.696279
THCA_stage	liSVM	5	0.669776	0.643394	0.544079
THCA_stage	liSVM	6	0.713499	0.641085	0.553985
THCA_stage	liSVM	7	0.640037	0.635294	0.554248
THCA_stage	liSVM	8	0.639118	0.705882	0.640523
THCA_stage	liSVM	9	0.687034	0.621976	0.523225
THCA_stage	liSVM	10	0.751866	0.743547	0.694444
THCA_stage	liLR	1	0.690542	0.706051	0.65218
THCA_stage	liLR	2	0.614325	0.692659	0.634879
THCA_stage	liLR	3	0.645546	0.620262	0.539665
THCA_stage	liLR	4	0.784515	0.782706	0.746494
THCA_stage	liLR	5	0.663713	0.663418	0.583007
THCA_stage	liLR	6	0.786042	0.744088	0.688501
THCA_stage	liLR	7	0.652433	0.642523	0.571892
THCA_stage	liLR	8	0.644628	0.618955	0.549122
THCA_stage	liLR	9	0.695896	0.686631	0.611765
THCA_stage	liLR	10	0.749067	0.729417	0.683005
THCA_stage	liRF	1	0.762626	0.705882	0.640523
THCA_stage	liRF	2	0.699265	0.674569	0.59895
THCA_stage	liRF	3	0.642332	0.674569	0.59895
THCA_stage	liRF	4	0.806437	0.756269	0.698039
THCA_stage	liRF	5	0.645989	0.631619	0.539535
THCA_stage	liRF	6	0.753444	0.705882	0.640523
THCA_stage	liRF	7	0.717172	0.635556	0.56
THCA_stage	liRF	8	0.571625	0.690476	0.62013
THCA_stage	liRF	9	0.69916	0.670753	0.584744
THCA_stage	liRF	10	0.756996	0.784175	0.734958
THCA_stage	liXGBoost	1	0.784665	0.695521	0.633886
THCA_stage	liXGBoost	2	0.724059	0.674294	0.603547
THCA_stage	liXGBoost	3	0.653811	0.642523	0.571892
THCA_stage	liXGBoost	4	0.797575	0.757177	0.705676
THCA_stage	liXGBoost	5	0.675373	0.621976	0.523225
THCA_stage	liXGBoost	6	0.77135	0.690476	0.62013
THCA_stage	liXGBoost	7	0.650597	0.605305	0.525407
THCA_stage	liXGBoost	8	0.658402	0.635556	0.56
THCA_stage	liXGBoost	9	0.690299	0.655624	0.575229
THCA_stage	liXGBoost	10	0.767724	0.738237	0.692049
stage_all	liSVM	1	0.699305	0.63008	0.586999
stage_all	liSVM	2	0.687724	0.610662	0.564042
stage_all	liSVM	3	0.670825	0.605877	0.557885
stage_all	liSVM	4	0.689014	0.607728	0.562339
stage_all	liSVM	5	0.689017	0.613927	0.568673
stage_all	liSVM	6	0.690966	0.606478	0.557558
stage_all	liSVM	7	0.699972	0.628151	0.584564
stage_all	liSVM	8	0.682463	0.614096	0.567692
stage_all	liSVM	9	0.670236	0.599053	0.551246
stage_all	liSVM	10	0.690223	0.613372	0.567273
stage_all	liLR	1	0.679318	0.65772	0.626112
stage_all	liLR	2	0.703304	0.66446	0.63436
stage_all	liLR	3	0.686385	0.64542	0.611477
stage_all	liLR	4	0.668042	0.647024	0.616457
stage_all	liLR	5	0.703485	0.675055	0.648763
stage_all	liLR	6	0.691231	0.651213	0.618247
stage_all	liLR	7	0.699135	0.664536	0.637709
stage_all	liLR	8	0.69106	0.646495	0.612312
stage_all	liLR	9	0.674194	0.630833	0.597008
stage_all	liLR	10	0.675711	0.629914	0.6011
stage_all	liRF	1	0.707484	0.658013	0.622353
stage_all	liRF	2	0.726115	0.652575	0.618727
stage_all	liRF	3	0.70551	0.625929	0.586278
stage_all	liRF	4	0.675537	0.627041	0.591248
stage_all	liRF	5	0.694644	0.64179	0.605668
stage_all	liRF	6	0.70962	0.647976	0.61153
stage_all	liRF	7	0.710322	0.648152	0.614811
stage_all	liRF	8	0.70599	0.629911	0.592863
stage_all	liRF	9	0.695548	0.62606	0.587895
stage_all	liRF	10	0.713927	0.641644	0.604366
stage_all	liXGBoost	1	0.687704	0.641281	0.611069
stage_all	liXGBoost	2	0.705039	0.648301	0.61893
stage_all	liXGBoost	3	0.668055	0.623002	0.59143
stage_all	liXGBoost	4	0.662459	0.612583	0.582511
stage_all	liXGBoost	5	0.661344	0.629279	0.598583
stage_all	liXGBoost	6	0.680849	0.648032	0.620464
stage_all	liXGBoost	7	0.6739	0.645283	0.616999
stage_all	liXGBoost	8	0.676552	0.633232	0.60347
stage_all	liXGBoost	9	0.67474	0.65103	0.621391
stage_all	liXGBoost	10	0.698267	0.647094	0.617957
survival_all	liSVM	1	0.759534	0.723251	0.705072
survival_all	liSVM	2	0.781379	0.730221	0.712241
survival_all	liSVM	3	0.753812	0.701676	0.682271
survival_all	liSVM	4	0.785567	0.744136	0.726479
survival_all	liSVM	5	0.771941	0.723929	0.70604
survival_all	liSVM	6	0.795732	0.725169	0.707992
survival_all	liSVM	7	0.782156	0.740193	0.724696
survival_all	liSVM	8	0.776917	0.727337	0.708295
survival_all	liSVM	9	0.789229	0.742012	0.723956
survival_all	liSVM	10	0.754004	0.721028	0.70232
survival_all	liLR	1	0.750917	0.709073	0.692636
survival_all	liLR	2	0.78887	0.717328	0.701002
survival_all	liLR	3	0.763684	0.683922	0.664961
survival_all	liLR	4	0.746539	0.694738	0.677786
survival_all	liLR	5	0.768384	0.737569	0.722913
survival_all	liLR	6	0.796701	0.741728	0.727136
survival_all	liLR	7	0.772133	0.709399	0.693164
survival_all	liLR	8	0.753453	0.694133	0.678079
survival_all	liLR	9	0.778565	0.73022	0.711516
survival_all	liLR	10	0.758403	0.711507	0.69411
survival_all	liRF	1	0.777328	0.734779	0.717781
survival_all	liRF	2	0.796047	0.730723	0.712345
survival_all	liRF	3	0.765881	0.703392	0.683532
survival_all	liRF	4	0.800717	0.742414	0.724555
survival_all	liRF	5	0.78462	0.728906	0.710198
survival_all	liRF	6	0.80882	0.74708	0.730304
survival_all	liRF	7	0.787796	0.739538	0.723672
survival_all	liRF	8	0.762888	0.717294	0.697822
survival_all	liRF	9	0.81556	0.739444	0.720784
survival_all	liRF	10	0.771529	0.716722	0.697173
survival_all	liXGBoost	1	0.741723	0.710058	0.693404
survival_all	liXGBoost	2	0.774071	0.721261	0.705688
survival_all	liXGBoost	3	0.733025	0.695355	0.677559
survival_all	liXGBoost	4	0.747792	0.720476	0.703619
survival_all	liXGBoost	5	0.755818	0.711861	0.694669
survival_all	liXGBoost	6	0.792065	0.729972	0.715646
survival_all	liXGBoost	7	0.777144	0.715761	0.702006
survival_all	liXGBoost	8	0.770274	0.705343	0.689511
survival_all	liXGBoost	9	0.787249	0.722768	0.705695
survival_all	liXGBoost	10	0.76961	0.699549	0.68143
BLCA_stage	PLSDA	1	0.70584	0.718292	0.654875
BLCA_stage	PLSDA	2	0.604701	0.6425	0.566667
BLCA_stage	PLSDA	3	0.744302	0.730831	0.677159
BLCA_stage	PLSDA	4	0.630328	0.625313	0.561129
BLCA_stage	PLSDA	5	0.572569	0.625377	0.529762
BLCA_stage	PLSDA	6	0.745014	0.718292	0.654875
BLCA_stage	PLSDA	7	0.656695	0.632824	0.557286
BLCA_stage	PLSDA	8	0.824786	0.729345	0.683675
BLCA_stage	PLSDA	9	0.709993	0.587903	0.498208
BLCA_stage	PLSDA	10	0.758345	0.748237	0.704818
BLCA_stage	sPLSDA	1	0.723647	0.671849	0.589169
BLCA_stage	sPLSDA	2	0.532051	0.574114	0.469714
BLCA_stage	sPLSDA	3	0.711538	0.586124	0.490222
BLCA_stage	sPLSDA	4	0.646401	0.637305	0.560536
BLCA_stage	sPLSDA	5	0.722061	0.748237	0.704818
BLCA_stage	sPLSDA	6	0.608262	0.605626	0.524493
BLCA_stage	sPLSDA	7	0.680912	0.594803	0.498208
BLCA_stage	sPLSDA	8	0.729345	0.703914	0.644875
BLCA_stage	sPLSDA	9	0.694619	0.590257	0.50837
BLCA_stage	sPLSDA	10	0.728592	0.737106	0.693323
BRCA_stage	PLSDA	1	0.567278	0.613439	0.438565
BRCA_stage	PLSDA	2	0.580166	0.635225	0.467935
BRCA_stage	PLSDA	3	0.515432	0.586245	0.407115
BRCA_stage	PLSDA	4	0.686731	0.665489	0.512153
BRCA_stage	PLSDA	5	0.575744	0.631573	0.472
BRCA_stage	PLSDA	6	0.527741	0.633226	0.476244
BRCA_stage	PLSDA	7	0.561599	0.625161	0.469182
BRCA_stage	PLSDA	8	0.533289	0.592941	0.411765
BRCA_stage	PLSDA	9	0.63258	0.60541	0.429563
BRCA_stage	PLSDA	10	0.523383	0.631573	0.472
BRCA_stage	sPLSDA	1	0.624945	0.637261	0.479823
BRCA_stage	sPLSDA	2	0.606597	0.60201	0.416988
BRCA_stage	sPLSDA	3	0.534612	0.60992	0.448
BRCA_stage	sPLSDA	4	0.568807	0.626424	0.457573
BRCA_stage	sPLSDA	5	0.555829	0.601771	0.414062
BRCA_stage	sPLSDA	6	0.575579	0.616986	0.441332
BRCA_stage	sPLSDA	7	0.519878	0.606304	0.433041
BRCA_stage	sPLSDA	8	0.57209	0.60745	0.435125
BRCA_stage	sPLSDA	9	0.601029	0.644054	0.492086
BRCA_stage	sPLSDA	10	0.565898	0.639722	0.479167
KIRC_stage	PLSDA	1	0.866944	0.771618	0.760326
KIRC_stage	PLSDA	2	0.701663	0.716327	0.710714
KIRC_stage	PLSDA	3	0.864316	0.749966	0.738397
KIRC_stage	PLSDA	4	0.799145	0.70191	0.688963
KIRC_stage	PLSDA	5	0.857906	0.749966	0.738397
KIRC_stage	PLSDA	6	0.836798	0.763591	0.760941
KIRC_stage	PLSDA	7	0.795218	0.691362	0.670349
KIRC_stage	PLSDA	8	0.726496	0.560405	0.532428
KIRC_stage	PLSDA	9	0.844017	0.724996	0.716895
KIRC_stage	PLSDA	10	0.92094	0.789703	0.783508
KIRC_stage	sPLSDA	1	0.837838	0.776257	0.767895
KIRC_stage	sPLSDA	2	0.702703	0.715608	0.708333
KIRC_stage	sPLSDA	3	0.857906	0.737974	0.72807
KIRC_stage	sPLSDA	4	0.788462	0.716628	0.703516
KIRC_stage	sPLSDA	5	0.872863	0.746187	0.732989
KIRC_stage	sPLSDA	6	0.826403	0.779468	0.776369
KIRC_stage	sPLSDA	7	0.800416	0.691362	0.670349
KIRC_stage	sPLSDA	8	0.731838	0.569403	0.54452
KIRC_stage	sPLSDA	9	0.846154	0.805196	0.798919
KIRC_stage	sPLSDA	10	0.877137	0.749966	0.738397
LIHC_stage	PLSDA	1	0.817873	0.654704	0.466422
LIHC_stage	PLSDA	2	0.565359	0.63541	0.459248
LIHC_stage	PLSDA	3	0.624183	0.661	0.481203
LIHC_stage	PLSDA	4	0.622837	0.72562	0.607204
LIHC_stage	PLSDA	5	0.61707	0.648108	0.485405
LIHC_stage	PLSDA	6	0.527149	0.700712	0.532203
LIHC_stage	PLSDA	7	0.590414	0.661	0.481203
LIHC_stage	PLSDA	8	0.674292	0.697498	0.59316
LIHC_stage	PLSDA	9	0.551326	0.681622	0.534414
LIHC_stage	PLSDA	10	0.528258	0.712919	0.566188
LIHC_stage	sPLSDA	1	0.726244	0.710497	0.542238
LIHC_stage	sPLSDA	2	0.546841	0.662382	0.504348
LIHC_stage	sPLSDA	3	0.572985	0.677461	0.535929
LIHC_stage	sPLSDA	4	0.581315	0.68254	0.550265
LIHC_stage	sPLSDA	5	0.634371	0.760417	0.645833
LIHC_stage	sPLSDA	6	0.599548	0.663301	0.473729
LIHC_stage	sPLSDA	7	0.685185	0.744787	0.621473
LIHC_stage	sPLSDA	8	0.697168	0.678219	0.563159
LIHC_stage	sPLSDA	9	0.679354	0.667341	0.479982
LIHC_stage	sPLSDA	10	0.595156	0.737399	0.607541
LUAD_stage	PLSDA	1	0.639733	0.684696	0.433962
LUAD_stage	PLSDA	2	0.666165	0.692531	0.440252
LUAD_stage	PLSDA	3	0.451487	0.691047	0.433121
LUAD_stage	PLSDA	4	0.634585	0.720471	0.487109
LUAD_stage	PLSDA	5	0.58529	0.735137	0.525666
LUAD_stage	PLSDA	6	0.644922	0.69579	0.440994
LUAD_stage	PLSDA	7	0.57594	0.718262	0.493038
LUAD_stage	PLSDA	8	0.510955	0.696771	0.436709
LUAD_stage	PLSDA	9	0.565728	0.691047	0.433121
LUAD_stage	PLSDA	10	0.643192	0.727094	0.493038
LUAD_stage	sPLSDA	1	0.730912	0.690278	0.4375
LUAD_stage	sPLSDA	2	0.568421	0.742016	0.541098
LUAD_stage	sPLSDA	3	0.359937	0.702424	0.440252
LUAD_stage	sPLSDA	4	0.647887	0.799704	0.636946
LUAD_stage	sPLSDA	5	0.607199	0.742477	0.533217
LUAD_stage	sPLSDA	6	0.6894	0.779424	0.62963
LUAD_stage	sPLSDA	7	0.656391	0.711665	0.487109
LUAD_stage	sPLSDA	8	0.392019	0.702424	0.440252
LUAD_stage	sPLSDA	9	0.58216	0.708006	0.44375
LUAD_stage	sPLSDA	10	0.466354	0.708006	0.44375
LUSC_stage	PLSDA	1	0.502732	0.74699	0.44697
LUSC_stage	PLSDA	2	0.494444	0.757576	0.454545
LUSC_stage	PLSDA	3	0.659722	0.806718	0.590698
LUSC_stage	PLSDA	4	0.529167	0.81685	0.604396
LUSC_stage	PLSDA	5	0.536111	0.736434	0.44186
LUSC_stage	PLSDA	6	0.550546	0.75394	0.451128
LUSC_stage	PLSDA	7	0.508333	0.750636	0.450382
LUSC_stage	PLSDA	8	0.373611	0.757576	0.454545
LUSC_stage	PLSDA	9	0.552778	0.78022	0.525275
LUSC_stage	PLSDA	10	0.579167	0.757576	0.454545
LUSC_stage	sPLSDA	1	0.505464	0.739935	0.442748
LUSC_stage	sPLSDA	2	0.480556	0.750636	0.450382
LUSC_stage	sPLSDA	3	0.7125	0.757576	0.454545
LUSC_stage	sPLSDA	4	0.491667	0.78022	0.525275
LUSC_stage	sPLSDA	5	0.541667	0.750636	0.450382
LUSC_stage	sPLSDA	6	0.553279	0.75394	0.451128
LUSC_stage	sPLSDA	7	0.554167	0.757576	0.454545
LUSC_stage	sPLSDA	8	0.375	0.757576	0.454545
LUSC_stage	sPLSDA	9	0.488889	0.771576	0.516279
LUSC_stage	sPLSDA	10	0.448611	0.757576	0.454545
SKCM_stage	PLSDA	1	0.581395	0.583374	0.581381
SKCM_stage	PLSDA	2	0.706023	0.646499	0.646289
SKCM_stage	PLSDA	3	0.502087	0.487805	0.486583
SKCM_stage	PLSDA	4	0.425337	0.49429	0.493518
SKCM_stage	PLSDA	5	0.585067	0.567519	0.560145
SKCM_stage	PLSDA	6	0.671437	0.646078	0.646289
SKCM_stage	PLSDA	7	0.465713	0.512195	0.511032
SKCM_stage	PLSDA	8	0.555754	0.548444	0.547097
SKCM_stage	PLSDA	9	0.662179	0.567901	0.567901
SKCM_stage	PLSDA	10	0.553244	0.580503	0.580183
SKCM_stage	sPLSDA	1	0.607633	0.573361	0.572599
SKCM_stage	sPLSDA	2	0.658915	0.620762	0.619176
SKCM_stage	sPLSDA	3	0.521765	0.499627	0.498134
SKCM_stage	sPLSDA	4	0.416769	0.45679	0.454712
SKCM_stage	sPLSDA	5	0.511628	0.474837	0.467532
SKCM_stage	sPLSDA	6	0.536673	0.536861	0.53631
SKCM_stage	sPLSDA	7	0.473465	0.45081	0.449172
SKCM_stage	sPLSDA	8	0.553965	0.522903	0.523753
SKCM_stage	sPLSDA	9	0.550796	0.518813	0.517341
SKCM_stage	sPLSDA	10	0.55202	0.501112	0.496894
STAD_stage	PLSDA	1	0.681106	0.617225	0.614035
STAD_stage	PLSDA	2	0.632381	0.551273	0.546984
STAD_stage	PLSDA	3	0.534286	0.531039	0.524854
STAD_stage	PLSDA	4	0.533333	0.508162	0.499876
STAD_stage	PLSDA	5	0.648956	0.608858	0.606061
STAD_stage	PLSDA	6	0.624885	0.600629	0.594296
STAD_stage	PLSDA	7	0.54	0.55448	0.553423
STAD_stage	PLSDA	8	0.610476	0.531039	0.524854
STAD_stage	PLSDA	9	0.634286	0.644113	0.640711
STAD_stage	PLSDA	10	0.586338	0.549557	0.546984
STAD_stage	sPLSDA	1	0.656221	0.606061	0.604608
STAD_stage	sPLSDA	2	0.658095	0.562303	0.55653
STAD_stage	sPLSDA	3	0.528571	0.472379	0.466699
STAD_stage	sPLSDA	4	0.557143	0.482176	0.471545
STAD_stage	sPLSDA	5	0.604364	0.597318	0.595307
STAD_stage	sPLSDA	6	0.542857	0.484848	0.482949
STAD_stage	sPLSDA	7	0.511429	0.492308	0.492308
STAD_stage	sPLSDA	8	0.628571	0.551273	0.546984
STAD_stage	sPLSDA	9	0.602857	0.635088	0.62894
STAD_stage	sPLSDA	10	0.593928	0.555424	0.551282
THCA_stage	PLSDA	1	0.706152	0.692659	0.634879
THCA_stage	PLSDA	2	0.71809	0.71232	0.651261
THCA_stage	PLSDA	3	0.638659	0.658824	0.583007
THCA_stage	PLSDA	4	0.811567	0.766088	0.715244
THCA_stage	PLSDA	5	0.680037	0.646364	0.553985
THCA_stage	PLSDA	6	0.822314	0.736565	0.687039
THCA_stage	PLSDA	7	0.681818	0.642857	0.561688
THCA_stage	PLSDA	8	0.656566	0.658333	0.5875
THCA_stage	PLSDA	9	0.724347	0.646364	0.553985
THCA_stage	PLSDA	10	0.749534	0.788366	0.742364
THCA_stage	sPLSDA	1	0.703857	0.658333	0.5875
THCA_stage	sPLSDA	2	0.768595	0.698675	0.628657
THCA_stage	sPLSDA	3	0.624885	0.605064	0.50508
THCA_stage	sPLSDA	4	0.698228	0.679433	0.618056
THCA_stage	sPLSDA	5	0.688899	0.679152	0.59895
THCA_stage	sPLSDA	6	0.69146	0.626357	0.539535
THCA_stage	sPLSDA	7	0.628099	0.687207	0.625405
THCA_stage	sPLSDA	8	0.655188	0.616333	0.523225
THCA_stage	sPLSDA	9	0.633396	0.682689	0.617047
THCA_stage	sPLSDA	10	0.732743	0.770416	0.716819
BRCA_survival	PLSDA	1	0.56746	0.663291	0.54792
BRCA_survival	PLSDA	2	0.684524	0.692865	0.577648
BRCA_survival	PLSDA	3	0.538462	0.594712	0.46029
BRCA_survival	PLSDA	4	0.657143	0.656772	0.545455
BRCA_survival	PLSDA	5	0.636735	0.702536	0.606061
BRCA_survival	PLSDA	6	0.779762	0.724	0.625
BRCA_survival	PLSDA	7	0.563492	0.645614	0.512671
BRCA_survival	PLSDA	8	0.596154	0.728558	0.608569
BRCA_survival	PLSDA	9	0.679592	0.698198	0.613739
BRCA_survival	PLSDA	10	0.563265	0.638812	0.510326
BRCA_survival	sPLSDA	1	0.480159	0.645614	0.512671
BRCA_survival	sPLSDA	2	0.486111	0.645614	0.512671
BRCA_survival	sPLSDA	3	0.549145	0.616695	0.514345
BRCA_survival	sPLSDA	4	0.622449	0.686603	0.589713
BRCA_survival	sPLSDA	5	0.695918	0.702381	0.591667
BRCA_survival	sPLSDA	6	0.708333	0.645614	0.512671
BRCA_survival	sPLSDA	7	0.672619	0.659295	0.525745
BRCA_survival	sPLSDA	8	0.549145	0.693504	0.551829
BRCA_survival	sPLSDA	9	0.691837	0.698198	0.613739
BRCA_survival	sPLSDA	10	0.504082	0.671795	0.560256
HNSC_survival	PLSDA	1	0.594737	0.725	0.55
HNSC_survival	PLSDA	2	0.402632	0.732143	0.52381
HNSC_survival	PLSDA	3	0.605263	0.769926	0.599629
HNSC_survival	PLSDA	4	0.605263	0.689216	0.435294
HNSC_survival	PLSDA	5	0.702632	0.745722	0.537968
HNSC_survival	PLSDA	6	0.478947	0.705575	0.498258
HNSC_survival	PLSDA	7	0.536842	0.732143	0.52381
HNSC_survival	PLSDA	8	0.718421	0.739712	0.565432
HNSC_survival	PLSDA	9	0.436842	0.695869	0.521368
HNSC_survival	PLSDA	10	0.531579	0.718798	0.510658
HNSC_survival	sPLSDA	1	0.665789	0.787037	0.644444
HNSC_survival	sPLSDA	2	0.489474	0.769926	0.599629
HNSC_survival	sPLSDA	3	0.515789	0.754646	0.581882
HNSC_survival	sPLSDA	4	0.455263	0.689216	0.435294
HNSC_survival	sPLSDA	5	0.660526	0.699612	0.44186
HNSC_survival	sPLSDA	6	0.581579	0.678571	0.428571
HNSC_survival	sPLSDA	7	0.539474	0.667671	0.421687
HNSC_survival	sPLSDA	8	0.75	0.770833	0.625
HNSC_survival	sPLSDA	9	0.478947	0.769926	0.599629
HNSC_survival	sPLSDA	10	0.497368	0.689216	0.435294
KIRC_survival	PLSDA	1	0.774854	0.728537	0.727941
KIRC_survival	PLSDA	2	0.733918	0.621068	0.621345
KIRC_survival	PLSDA	3	0.740741	0.614815	0.614815
KIRC_survival	PLSDA	4	0.765432	0.692308	0.692308
KIRC_survival	PLSDA	5	0.668731	0.63468	0.636364
KIRC_survival	PLSDA	6	0.704678	0.618283	0.619118
KIRC_survival	PLSDA	7	0.725146	0.648134	0.647619
KIRC_survival	PLSDA	8	0.722222	0.624699	0.624699
KIRC_survival	PLSDA	9	0.765432	0.692308	0.692308
KIRC_survival	PLSDA	10	0.79257	0.720486	0.71875
KIRC_survival	sPLSDA	1	0.619883	0.590999	0.5898
KIRC_survival	sPLSDA	2	0.733918	0.675676	0.675439
KIRC_survival	sPLSDA	3	0.675926	0.578595	0.578595
KIRC_survival	sPLSDA	4	0.787037	0.692308	0.692308
KIRC_survival	sPLSDA	5	0.712074	0.555556	0.555556
KIRC_survival	sPLSDA	6	0.625731	0.567568	0.567251
KIRC_survival	sPLSDA	7	0.640351	0.670849	0.669643
KIRC_survival	sPLSDA	8	0.623457	0.60625	0.60625
KIRC_survival	sPLSDA	9	0.697531	0.509222	0.509222
KIRC_survival	sPLSDA	10	0.863777	0.722222	0.721362
LGG_survival	PLSDA	1	0.811538	0.730323	0.723206
LGG_survival	PLSDA	2	0.788462	0.819891	0.81391
LGG_survival	PLSDA	3	0.766667	0.69246	0.68254
LGG_survival	PLSDA	4	0.931174	0.813971	0.811765
LGG_survival	PLSDA	5	0.870445	0.813988	0.809524
LGG_survival	PLSDA	6	0.846154	0.760269	0.755556
LGG_survival	PLSDA	7	0.826923	0.759854	0.75188
LGG_survival	PLSDA	8	0.883333	0.846096	0.83984
LGG_survival	PLSDA	9	0.793522	0.751984	0.746032
LGG_survival	PLSDA	10	0.919028	0.845135	0.842365
LGG_survival	sPLSDA	1	0.842308	0.699818	0.68985
LGG_survival	sPLSDA	2	0.730769	0.69697	0.682692
LGG_survival	sPLSDA	3	0.8125	0.753968	0.746032
LGG_survival	sPLSDA	4	0.842105	0.782345	0.775776
LGG_survival	sPLSDA	5	0.821862	0.689951	0.686275
LGG_survival	sPLSDA	6	0.823077	0.730323	0.723206
LGG_survival	sPLSDA	7	0.842308	0.700337	0.694444
LGG_survival	sPLSDA	8	0.904167	0.815476	0.809524
LGG_survival	sPLSDA	9	0.773279	0.751984	0.746032
LGG_survival	sPLSDA	10	0.870445	0.716731	0.704615
LUAD_survival	PLSDA	1	0.440741	0.629371	0.409091
LUAD_survival	PLSDA	2	0.655172	0.690325	0.523745
LUAD_survival	PLSDA	3	0.551724	0.608392	0.409091
LUAD_survival	PLSDA	4	0.637931	0.608392	0.409091
LUAD_survival	PLSDA	5	0.436782	0.590832	0.387097
LUAD_survival	PLSDA	6	0.592593	0.642939	0.41791
LUAD_survival	PLSDA	7	0.493103	0.67366	0.507576
LUAD_survival	PLSDA	8	0.551724	0.53636	0.360656
LUAD_survival	PLSDA	9	0.548276	0.657199	0.492308
LUAD_survival	PLSDA	10	0.563218	0.669737	0.525
LUAD_survival	sPLSDA	1	0.5	0.691142	0.507576
LUAD_survival	sPLSDA	2	0.77931	0.67366	0.507576
LUAD_survival	sPLSDA	3	0.406897	0.594872	0.4
LUAD_survival	sPLSDA	4	0.658621	0.594872	0.4
LUAD_survival	sPLSDA	5	0.536398	0.632097	0.460109
LUAD_survival	sPLSDA	6	0.603704	0.656109	0.426471
LUAD_survival	sPLSDA	7	0.593103	0.657199	0.492308
LUAD_survival	sPLSDA	8	0.334483	0.594872	0.4
LUAD_survival	sPLSDA	9	0.486207	0.657199	0.492308
LUAD_survival	sPLSDA	10	0.54023	0.634008	0.415385
LUSC_survival	PLSDA	1	0.572308	0.576213	0.506494
LUSC_survival	PLSDA	2	0.429487	0.567606	0.488215
LUSC_survival	PLSDA	3	0.695513	0.647913	0.563218
LUSC_survival	PLSDA	4	0.817308	0.668101	0.58325
LUSC_survival	PLSDA	5	0.546667	0.559679	0.4689
LUSC_survival	PLSDA	6	0.612308	0.59343	0.507478
LUSC_survival	PLSDA	7	0.487179	0.532878	0.440693
LUSC_survival	PLSDA	8	0.503205	0.529711	0.387097
LUSC_survival	PLSDA	9	0.647436	0.642789	0.572294
LUSC_survival	PLSDA	10	0.563333	0.553122	0.44181
LUSC_survival	sPLSDA	1	0.492308	0.575116	0.490421
LUSC_survival	sPLSDA	2	0.426282	0.627886	0.54386
LUSC_survival	sPLSDA	3	0.596154	0.564035	0.445833
LUSC_survival	sPLSDA	4	0.685897	0.543024	0.396825
LUSC_survival	sPLSDA	5	0.326667	0.616962	0.521552
LUSC_survival	sPLSDA	6	0.483077	0.632718	0.572294
LUSC_survival	sPLSDA	7	0.608974	0.647913	0.563218
LUSC_survival	sPLSDA	8	0.259615	0.596895	0.474654
LUSC_survival	sPLSDA	9	0.596154	0.607895	0.525
LUSC_survival	sPLSDA	10	0.57	0.518662	0.412698
BLCA_survival	PLSDA	1	0.605882	0.665421	0.477626
BLCA_survival	PLSDA	2	0.527273	0.710558	0.555869
BLCA_survival	PLSDA	3	0.643791	0.749327	0.547368
BLCA_survival	PLSDA	4	0.522876	0.698278	0.441558
BLCA_survival	PLSDA	5	0.493464	0.688815	0.488095
BLCA_survival	PLSDA	6	0.658824	0.694359	0.50359
BLCA_survival	PLSDA	7	0.433333	0.643023	0.4625
BLCA_survival	PLSDA	8	0.333333	0.733869	0.530909
BLCA_survival	PLSDA	9	0.699346	0.72093	0.578431
BLCA_survival	PLSDA	10	0.48366	0.673829	0.475117
BLCA_survival	sPLSDA	1	0.435294	0.638788	0.413333
BLCA_survival	sPLSDA	2	0.569697	0.654884	0.426667
BLCA_survival	sPLSDA	3	0.454248	0.703752	0.501581
BLCA_survival	sPLSDA	4	0.392157	0.686659	0.434211
BLCA_survival	sPLSDA	5	0.630719	0.733869	0.530909
BLCA_survival	sPLSDA	6	0.594118	0.662338	0.428571
BLCA_survival	sPLSDA	7	0.421212	0.630774	0.410959
BLCA_survival	sPLSDA	8	0.611111	0.698278	0.441558
BLCA_survival	sPLSDA	9	0.70915	0.733869	0.530909
BLCA_survival	sPLSDA	10	0.464052	0.733869	0.530909
LIHC_survival	PLSDA	1	0.53125	0.627273	0.418182
LIHC_survival	PLSDA	2	0.666667	0.611111	0.407407
LIHC_survival	PLSDA	3	0.5625	0.717949	0.589744
LIHC_survival	PLSDA	4	0.473958	0.642857	0.428571
LIHC_survival	PLSDA	5	0.706522	0.701292	0.545073
LIHC_survival	PLSDA	6	0.546875	0.741852	0.61578
LIHC_survival	PLSDA	7	0.625	0.611111	0.407407
LIHC_survival	PLSDA	8	0.630208	0.668096	0.506003
LIHC_survival	PLSDA	9	0.744792	0.785357	0.71965
LIHC_survival	PLSDA	10	0.527174	0.657927	0.502674
LIHC_survival	sPLSDA	1	0.682292	0.688889	0.525926
LIHC_survival	sPLSDA	2	0.59375	0.611111	0.407407
LIHC_survival	sPLSDA	3	0.515625	0.611111	0.407407
LIHC_survival	sPLSDA	4	0.572917	0.642857	0.428571
LIHC_survival	sPLSDA	5	0.711957	0.615946	0.415094
LIHC_survival	sPLSDA	6	0.432292	0.611111	0.407407
LIHC_survival	sPLSDA	7	0.416667	0.642857	0.428571
LIHC_survival	sPLSDA	8	0.651042	0.611111	0.407407
LIHC_survival	sPLSDA	9	0.515625	0.668096	0.506003
LIHC_survival	sPLSDA	10	0.5	0.636559	0.483333
SKCM_survival	PLSDA	1	0.662069	0.693861	0.694124
SKCM_survival	PLSDA	2	0.622989	0.590866	0.590278
SKCM_survival	PLSDA	3	0.763218	0.67741	0.677596
SKCM_survival	PLSDA	4	0.609447	0.644273	0.643658
SKCM_survival	PLSDA	5	0.727381	0.668955	0.667572
SKCM_survival	PLSDA	6	0.687356	0.621034	0.621795
SKCM_survival	PLSDA	7	0.544828	0.54211	0.541846
SKCM_survival	PLSDA	8	0.702299	0.640968	0.640348
SKCM_survival	PLSDA	9	0.630184	0.610394	0.609721
SKCM_survival	PLSDA	10	0.714286	0.668955	0.667572
SKCM_survival	sPLSDA	1	0.598851	0.573825	0.574315
SKCM_survival	sPLSDA	2	0.537931	0.592517	0.592166
SKCM_survival	sPLSDA	3	0.703448	0.643454	0.643658
SKCM_survival	sPLSDA	4	0.602535	0.559575	0.559195
SKCM_survival	sPLSDA	5	0.757143	0.668955	0.667572
SKCM_survival	sPLSDA	6	0.627586	0.541583	0.541846
SKCM_survival	sPLSDA	7	0.608046	0.508475	0.508475
SKCM_survival	sPLSDA	8	0.718391	0.672688	0.671934
SKCM_survival	sPLSDA	9	0.611751	0.542373	0.542373
SKCM_survival	sPLSDA	10	0.727381	0.634108	0.632579
stage_all	PLSDA	1	0.675865	0.6399	0.601464
stage_all	PLSDA	2	0.673518	0.625405	0.585514
stage_all	PLSDA	3	0.64702	0.598252	0.554574
stage_all	PLSDA	4	0.650315	0.614642	0.572938
stage_all	PLSDA	5	0.628121	0.602553	0.562281
stage_all	PLSDA	6	0.667489	0.618929	0.579193
stage_all	PLSDA	7	0.66913	0.633776	0.597115
stage_all	PLSDA	8	0.653346	0.610809	0.571564
stage_all	PLSDA	9	0.643889	0.580672	0.533832
stage_all	PLSDA	10	0.633858	0.603611	0.560319
stage_all	sPLSDA	1	0.664181	0.63146	0.589925
stage_all	sPLSDA	2	0.678926	0.61484	0.571239
stage_all	sPLSDA	3	0.644361	0.598265	0.551983
stage_all	sPLSDA	4	0.656076	0.605186	0.562946
stage_all	sPLSDA	5	0.629799	0.586755	0.539975
stage_all	sPLSDA	6	0.665537	0.598101	0.552706
stage_all	sPLSDA	7	0.671019	0.623801	0.580556
stage_all	sPLSDA	8	0.652951	0.616922	0.574893
stage_all	sPLSDA	9	0.650727	0.578685	0.529088
stage_all	sPLSDA	10	0.662442	0.586153	0.538475
survival_all	PLSDA	1	0.719424	0.670624	0.647826
survival_all	PLSDA	2	0.713435	0.710911	0.69321
survival_all	PLSDA	3	0.697299	0.665812	0.644285
survival_all	PLSDA	4	0.735253	0.711505	0.691971
survival_all	PLSDA	5	0.694429	0.676822	0.655044
survival_all	PLSDA	6	0.725824	0.703229	0.684963
survival_all	PLSDA	7	0.731403	0.672405	0.649836
survival_all	PLSDA	8	0.700756	0.686897	0.666031
survival_all	PLSDA	9	0.729049	0.716722	0.697173
survival_all	PLSDA	10	0.655226	0.680326	0.658992
survival_all	sPLSDA	1	0.735742	0.682691	0.662657
survival_all	sPLSDA	2	0.757613	0.678225	0.655332
survival_all	sPLSDA	3	0.727503	0.655828	0.630796
survival_all	sPLSDA	4	0.767358	0.683066	0.658182
survival_all	sPLSDA	5	0.749246	0.694574	0.673794
survival_all	sPLSDA	6	0.771923	0.684869	0.662651
survival_all	sPLSDA	7	0.726863	0.666859	0.641752
survival_all	sPLSDA	8	0.700109	0.687223	0.66588
survival_all	sPLSDA	9	0.755196	0.706295	0.686789
survival_all	sPLSDA	10	0.714206	0.670576	0.644711
BLCA_stage	MOGONet	1	0.546296	0.632824	0.557286
BLCA_stage	MOGONet	2	0.555556	0.558292	0.431429
BLCA_stage	MOGONet	3	0.638177	0.671849	0.589169
BLCA_stage	MOGONet	4	0.605171	0.589286	0.542857
BLCA_stage	MOGONet	5	0.69521	0.714968	0.653509
BLCA_stage	MOGONet	6	0.65812	0.703914	0.644875
BLCA_stage	MOGONet	7	0.628917	0.620914	0.522787
BLCA_stage	MOGONet	8	0.75641	0.6975	0.633333
BLCA_stage	MOGONet	9	0.573725	0.567386	0.459865
BLCA_stage	MOGONet	10	0.59434	0.594158	0.490575
BRCA_stage	MOGONet	1	0.596112	0.650286	0.500605
BRCA_stage	MOGONet	2	0.568589	0.680018	0.563223
BRCA_stage	MOGONet	3	0.524691	0.586	0.4375
BRCA_stage	MOGONet	4	0.660998	0.623452	0.443489
BRCA_stage	MOGONet	5	0.51309	0.601771	0.414062
BRCA_stage	MOGONet	6	0.577108	0.621127	0.465692
BRCA_stage	MOGONet	7	0.579511	0.629194	0.472698
BRCA_stage	MOGONet	8	0.552469	0.625293	0.460801
BRCA_stage	MOGONet	9	0.481539	0.574301	0.395161
BRCA_stage	MOGONet	10	0.554039	0.651734	0.507295
KIRC_stage	MOGONet	1	0.713098	0.695056	0.682746
KIRC_stage	MOGONet	2	0.629938	0.612943	0.596154
KIRC_stage	MOGONet	3	0.826923	0.644253	0.620563
KIRC_stage	MOGONet	4	0.723291	0.631085	0.624242
KIRC_stage	MOGONet	5	0.837607	0.789703	0.783508
KIRC_stage	MOGONet	6	0.765073	0.567115	0.527859
KIRC_stage	MOGONet	7	0.739085	0.683202	0.664612
KIRC_stage	MOGONet	8	0.635684	0.551219	0.546499
KIRC_stage	MOGONet	9	0.78312	0.686866	0.667857
KIRC_stage	MOGONet	10	0.810897	0.755497	0.746939
LIHC_stage	MOGONet	1	0.71267	0.663301	0.473729
LIHC_stage	MOGONet	2	0.486928	0.606466	0.410256
LIHC_stage	MOGONet	3	0.675381	0.628261	0.425
LIHC_stage	MOGONet	4	0.659746	0.667372	0.502886
LIHC_stage	MOGONet	5	0.538639	0.635593	0.423729
LIHC_stage	MOGONet	6	0.680995	0.70649	0.556522
LIHC_stage	MOGONet	7	0.606754	0.700609	0.573489
LIHC_stage	MOGONet	8	0.533769	0.621118	0.420168
LIHC_stage	MOGONet	9	0.54902	0.706478	0.541161
LIHC_stage	MOGONet	10	0.530565	0.62069	0.413793
LUAD_stage	MOGONet	1	0.627872	0.72125	0.49375
LUAD_stage	MOGONet	2	0.518045	0.692531	0.440252
LUAD_stage	MOGONet	3	0.494523	0.661295	0.414474
LUAD_stage	MOGONet	4	0.671362	0.733748	0.499172
LUAD_stage	MOGONet	5	0.564945	0.713404	0.504555
LUAD_stage	MOGONet	6	0.598221	0.690278	0.4375
LUAD_stage	MOGONet	7	0.692481	0.692531	0.440252
LUAD_stage	MOGONet	8	0.442879	0.708006	0.44375
LUAD_stage	MOGONet	9	0.501565	0.702424	0.440252
LUAD_stage	MOGONet	10	0.656495	0.727094	0.493038
LUSC_stage	MOGONet	1	0.382514	0.760785	0.455224
LUSC_stage	MOGONet	2	0.506944	0.74359	0.446154
LUSC_stage	MOGONet	3	0.615278	0.789	0.534938
LUSC_stage	MOGONet	4	0.430556	0.736434	0.44186
LUSC_stage	MOGONet	5	0.308333	0.750636	0.450382
LUSC_stage	MOGONet	6	0.639344	0.791795	0.53557
LUSC_stage	MOGONet	7	0.434722	0.750636	0.450382
LUSC_stage	MOGONet	8	0.459722	0.789	0.534938
LUSC_stage	MOGONet	9	0.440278	0.757576	0.454545
LUSC_stage	MOGONet	10	0.520833	0.757576	0.454545
SKCM_stage	MOGONet	1	0.521169	0.487805	0.487805
SKCM_stage	MOGONet	2	0.483602	0.496613	0.493903
SKCM_stage	MOGONet	3	0.676208	0.643946	0.642029
SKCM_stage	MOGONet	4	0.580171	0.488886	0.480171
SKCM_stage	MOGONet	5	0.578947	0.490111	0.483418
SKCM_stage	MOGONet	6	0.621944	0.565552	0.562166
SKCM_stage	MOGONet	7	0.571258	0.522829	0.518244
SKCM_stage	MOGONet	8	0.49195	0.463415	0.463415
SKCM_stage	MOGONet	9	0.547736	0.514792	0.511066
SKCM_stage	MOGONet	10	0.624847	0.616932	0.615172
STAD_stage	MOGONet	1	0.629493	0.606061	0.606061
STAD_stage	MOGONet	2	0.642857	0.630463	0.623331
STAD_stage	MOGONet	3	0.518095	0.477418	0.476799
STAD_stage	MOGONet	4	0.470476	0.485671	0.473203
STAD_stage	MOGONet	5	0.710626	0.625958	0.623552
STAD_stage	MOGONet	6	0.579724	0.525423	0.527592
STAD_stage	MOGONet	7	0.60381	0.567787	0.564176
STAD_stage	MOGONet	8	0.64	0.630769	0.628571
STAD_stage	MOGONet	9	0.648571	0.615931	0.61502
STAD_stage	MOGONet	10	0.526565	0.599048	0.597619
stage_all	MOGONet	1	0.680845	0.645998	0.627668
stage_all	MOGONet	2	0.6904	0.666266	0.646962
stage_all	MOGONet	3	0.679703	0.637526	0.614917
stage_all	MOGONet	4	0.679703	0.637526	0.614917
stage_all	MOGONet	5	0.679703	0.637526	0.614917
stage_all	MOGONet	6	0.679703	0.637526	0.614917
stage_all	MOGONet	7	0.65975	0.631507	0.611189
stage_all	MOGONet	8	0.691586	0.667943	0.646396
stage_all	MOGONet	9	0.704758	0.654169	0.624056
stage_all	MOGONet	10	0.68894	0.650825	0.622984
survival_all	MOGONet	1	0.752707	0.702703	0.688409
survival_all	MOGONet	2	0.734424	0.68164	0.665939
survival_all	MOGONet	3	0.734424	0.68164	0.665939
survival_all	MOGONet	4	0.723765	0.678163	0.665709
survival_all	MOGONet	5	0.729102	0.699666	0.682416
survival_all	MOGONet	6	0.750768	0.708564	0.693556
survival_all	MOGONet	7	0.747355	0.685528	0.67186
survival_all	MOGONet	8	0.747355	0.685528	0.67186
survival_all	MOGONet	9	0.747355	0.685528	0.67186
survival_all	MOGONet	10	0.750088	0.697035	0.679827
THCA_stage	MOGONet	1	0.76584	0.745365	0.696279
THCA_stage	MOGONet	2	0.70753	0.718075	0.661005
THCA_stage	MOGONet	3	0.632691	0.635556	0.56
THCA_stage	MOGONet	4	0.824627	0.780119	0.741321
THCA_stage	MOGONet	5	0.613806	0.663041	0.576923
THCA_stage	MOGONet	6	0.746556	0.732764	0.694734
THCA_stage	MOGONet	7	0.679522	0.637995	0.57671
THCA_stage	MOGONet	8	0.634527	0.688406	0.641304
THCA_stage	MOGONet	9	0.767724	0.663041	0.576923
THCA_stage	MOGONet	10	0.783582	0.748468	0.713707
BRCA_survival	MOGONet	1	0.531746	0.592941	0.411765
BRCA_survival	MOGONet	2	0.547619	0.647216	0.490196
BRCA_survival	MOGONet	3	0.470085	0.637049	0.497436
BRCA_survival	MOGONet	4	0.55102	0.666874	0.5374
BRCA_survival	MOGONet	5	0.612245	0.640505	0.488353
BRCA_survival	MOGONet	6	0.730159	0.622821	0.468462
BRCA_survival	MOGONet	7	0.696429	0.647216	0.490196
BRCA_survival	MOGONet	8	0.57906	0.712925	0.591667
BRCA_survival	MOGONet	9	0.491837	0.628049	0.477134
BRCA_survival	MOGONet	10	0.677551	0.724227	0.650959
HNSC_survival	MOGONet	1	0.576316	0.689216	0.435294
HNSC_survival	MOGONet	2	0.513158	0.699612	0.44186
HNSC_survival	MOGONet	3	0.505263	0.699612	0.44186
HNSC_survival	MOGONet	4	0.552632	0.732143	0.52381
HNSC_survival	MOGONet	5	0.6	0.645062	0.407407
HNSC_survival	MOGONet	6	0.584211	0.699612	0.44186
HNSC_survival	MOGONet	7	0.568421	0.718798	0.510658
HNSC_survival	MOGONet	8	0.621053	0.745722	0.537968
HNSC_survival	MOGONet	9	0.521053	0.710412	0.535369
HNSC_survival	MOGONet	10	0.563158	0.656504	0.414634
KIRC_survival	MOGONet	1	0.687135	0.621622	0.621345
KIRC_survival	MOGONet	2	0.619883	0.647104	0.647619
KIRC_survival	MOGONet	3	0.648148	0.63861	0.63861
KIRC_survival	MOGONet	4	0.685185	0.694208	0.694208
KIRC_survival	MOGONet	5	0.690402	0.398182	0.410909
KIRC_survival	MOGONet	6	0.690058	0.675202	0.675439
KIRC_survival	MOGONet	7	0.616959	0.619952	0.619118
KIRC_survival	MOGONet	8	0.719136	0.636364	0.636364
KIRC_survival	MOGONet	9	0.648148	0.575138	0.575138
KIRC_survival	MOGONet	10	0.851393	0.805706	0.805405
LGG_survival	MOGONet	1	0.888462	0.746556	0.727273
LGG_survival	MOGONet	2	0.730769	0.457404	0.377358
LGG_survival	MOGONet	3	0.866667	0.773256	0.751938
LGG_survival	MOGONet	4	0.8583	0.716731	0.704615
LGG_survival	MOGONet	5	0.854251	0.809375	0.8
LGG_survival	MOGONet	6	0.854251	0.809375	0.8
LGG_survival	MOGONet	7	0.823077	0.753247	0.738095
LGG_survival	MOGONet	8	0.7625	0.722973	0.711712
LGG_survival	MOGONet	9	0.902834	0.716184	0.690821
LGG_survival	MOGONet	10	0.882591	0.774987	0.76246
LUAD_survival	MOGONet	1	0.466667	0.707859	0.523745
LUAD_survival	MOGONet	2	0.506897	0.634238	0.426471
LUAD_survival	MOGONet	3	0.3	0.594872	0.4
LUAD_survival	MOGONet	4	0.662069	0.640797	0.477679
LUAD_survival	MOGONet	5	0.436782	0.575496	0.377049
LUAD_survival	MOGONet	6	0.644444	0.691142	0.507576
LUAD_survival	MOGONet	7	0.531034	0.634238	0.426471
LUAD_survival	MOGONet	8	0.396552	0.640797	0.477679
LUAD_survival	MOGONet	9	0.427586	0.67366	0.507576
LUAD_survival	MOGONet	10	0.590038	0.647528	0.424242
LUSC_survival	MOGONet	1	0.455385	0.556787	0.473684
LUSC_survival	MOGONet	2	0.314103	0.613328	0.489621
LUSC_survival	MOGONet	3	0.544872	0.613328	0.489621
LUSC_survival	MOGONet	4	0.583333	0.688596	0.604167
LUSC_survival	MOGONet	5	0.406667	0.586873	0.471429
LUSC_survival	MOGONet	6	0.48	0.569501	0.512821
LUSC_survival	MOGONet	7	0.589744	0.596895	0.474654
LUSC_survival	MOGONet	8	0.570513	0.596895	0.474654
LUSC_survival	MOGONet	9	0.544872	0.557193	0.493333
LUSC_survival	MOGONet	10	0.37	0.556228	0.482517
BLCA_survival	MOGONet	1	0.597059	0.638788	0.413333
BLCA_survival	MOGONet	2	0.487879	0.666463	0.434211
BLCA_survival	MOGONet	3	0.490196	0.71873	0.515766
BLCA_survival	MOGONet	4	0.424837	0.674729	0.426667
BLCA_survival	MOGONet	5	0.503268	0.640874	0.478788
BLCA_survival	MOGONet	6	0.561765	0.694359	0.50359
BLCA_survival	MOGONet	7	0.733333	0.717632	0.530909
BLCA_survival	MOGONet	8	0.513072	0.698278	0.441558
BLCA_survival	MOGONet	9	0.578431	0.649888	0.410959
BLCA_survival	MOGONet	10	0.369281	0.749327	0.547368
LIHC_survival	MOGONet	1	0.572917	0.642857	0.428571
LIHC_survival	MOGONet	2	0.630208	0.688889	0.525926
LIHC_survival	MOGONet	3	0.348958	0.59434	0.396226
LIHC_survival	MOGONet	4	0.588542	0.642857	0.428571
LIHC_survival	MOGONet	5	0.61413	0.679404	0.523077
LIHC_survival	MOGONet	6	0.380208	0.611111	0.407407
LIHC_survival	MOGONet	7	0.682292	0.627273	0.418182
LIHC_survival	MOGONet	8	0.59375	0.671429	0.542857
LIHC_survival	MOGONet	9	0.71875	0.717949	0.589744
LIHC_survival	MOGONet	10	0.440217	0.657927	0.502674
SKCM_survival	MOGONet	1	0.650575	0.571105	0.571843
SKCM_survival	MOGONet	2	0.498851	0.439713	0.440035
SKCM_survival	MOGONet	3	0.716092	0.694388	0.694124
SKCM_survival	MOGONet	4	0.56682	0.524878	0.525287
SKCM_survival	MOGONet	5	0.752381	0.720125	0.718788
SKCM_survival	MOGONet	6	0.511494	0.527484	0.528838
SKCM_survival	MOGONet	7	0.647126	0.640968	0.640348
SKCM_survival	MOGONet	8	0.673563	0.660822	0.66092
SKCM_survival	MOGONet	9	0.632488	0.609048	0.609721
SKCM_survival	MOGONet	10	0.64881	0.601667	0.600479
BLCA_stage	PathCNN	1	0.569801	0.584439	0.511823
BLCA_stage	PathCNN	2	0.540598	0.564881	0.494048
BLCA_stage	PathCNN	3	0.584758	0.683072	0.623824
BLCA_stage	PathCNN	4	0.503145	0.567642	0.52308
BLCA_stage	PathCNN	5	0.677794	0.678212	0.630219
BLCA_stage	PathCNN	6	0.626068	0.667262	0.613095
BLCA_stage	PathCNN	7	0.575499	0.575	0.51567
BLCA_stage	PathCNN	8	0.669516	0.65	0.60114
BLCA_stage	PathCNN	9	0.547869	0.564394	0.515152
BLCA_stage	PathCNN	10	0.679245	0.664758	0.629495
BRCA_stage	PathCNN	1	0.519004	0.617818	0.536014
BRCA_stage	PathCNN	2	0.546964	0.637065	0.549742
BRCA_stage	PathCNN	3	0.556217	0.637463	0.566205
BRCA_stage	PathCNN	4	0.566793	0.58955	0.496778
BRCA_stage	PathCNN	5	0.476169	0.560042	0.479873
BRCA_stage	PathCNN	6	0.502621	0.615894	0.521734
BRCA_stage	PathCNN	7	0.591306	0.658039	0.577304
BRCA_stage	PathCNN	8	0.545855	0.570505	0.494949
BRCA_stage	PathCNN	9	0.560528	0.604687	0.518902
BRCA_stage	PathCNN	10	0.509286	0.60258	0.512754
KIRC_stage	PathCNN	1	0.809771	0.732217	0.727689
KIRC_stage	PathCNN	2	0.7079	0.677452	0.663462
KIRC_stage	PathCNN	3	0.741453	0.709677	0.701923
KIRC_stage	PathCNN	4	0.760684	0.695554	0.691542
KIRC_stage	PathCNN	5	0.737179	0.675327	0.664865
KIRC_stage	PathCNN	6	0.808732	0.731384	0.729887
KIRC_stage	PathCNN	7	0.81185	0.691915	0.677619
KIRC_stage	PathCNN	8	0.66453	0.606961	0.592105
KIRC_stage	PathCNN	9	0.785256	0.707794	0.698378
KIRC_stage	PathCNN	10	0.846154	0.791483	0.787615
LIHC_stage	PathCNN	1	0.761312	0.663203	0.541991
LIHC_stage	PathCNN	2	0.535948	0.606211	0.507143
LIHC_stage	PathCNN	3	0.696078	0.690594	0.612755
LIHC_stage	PathCNN	4	0.731257	0.694059	0.59604
LIHC_stage	PathCNN	5	0.567474	0.670352	0.573028
LIHC_stage	PathCNN	6	0.665158	0.733439	0.633844
LIHC_stage	PathCNN	7	0.639434	0.640784	0.5384
LIHC_stage	PathCNN	8	0.54902	0.606747	0.471108
LIHC_stage	PathCNN	9	0.625144	0.717711	0.619888
LIHC_stage	PathCNN	10	0.668973	0.641687	0.5359
LUAD_stage	PathCNN	1	0.59748	0.750463	0.618056
LUAD_stage	PathCNN	2	0.589474	0.665486	0.52472
LUAD_stage	PathCNN	3	0.485133	0.683173	0.523889
LUAD_stage	PathCNN	4	0.575117	0.733101	0.559009
LUAD_stage	PathCNN	5	0.599374	0.677405	0.505271
LUAD_stage	PathCNN	6	0.638992	0.711967	0.587506
LUAD_stage	PathCNN	7	0.667669	0.743023	0.589862
LUAD_stage	PathCNN	8	0.568858	0.724088	0.53381
LUAD_stage	PathCNN	9	0.620501	0.730337	0.58216
LUAD_stage	PathCNN	10	0.511737	0.67489	0.516304
LUSC_stage	PathCNN	1	0.454918	0.715784	0.464809
LUSC_stage	PathCNN	2	0.604167	0.75	0.55
LUSC_stage	PathCNN	3	0.584722	0.730552	0.530639
LUSC_stage	PathCNN	4	0.602778	0.72048	0.470383
LUSC_stage	PathCNN	5	0.616667	0.753123	0.589805
LUSC_stage	PathCNN	6	0.54235	0.790086	0.567259
LUSC_stage	PathCNN	7	0.586111	0.779326	0.581882
LUSC_stage	PathCNN	8	0.5125	0.75914	0.535484
LUSC_stage	PathCNN	9	0.513889	0.777778	0.555556
LUSC_stage	PathCNN	10	0.554167	0.712941	0.491765
SKCM_stage	PathCNN	1	0.655933	0.562505	0.565349
SKCM_stage	PathCNN	2	0.599284	0.561237	0.560714
SKCM_stage	PathCNN	3	0.549791	0.548445	0.548713
SKCM_stage	PathCNN	4	0.490208	0.505721	0.506098
SKCM_stage	PathCNN	5	0.511628	0.468648	0.466207
SKCM_stage	PathCNN	6	0.533095	0.498427	0.49633
SKCM_stage	PathCNN	7	0.525939	0.562505	0.565349
SKCM_stage	PathCNN	8	0.599881	0.585366	0.585366
SKCM_stage	PathCNN	9	0.613831	0.580503	0.580183
SKCM_stage	PathCNN	10	0.567319	0.531294	0.53022
STAD_stage	PathCNN	1	0.541935	0.558483	0.559696
STAD_stage	PathCNN	2	0.593333	0.58501	0.583036
STAD_stage	PathCNN	3	0.447619	0.499775	0.493177
STAD_stage	PathCNN	4	0.461905	0.440914	0.428054
STAD_stage	PathCNN	5	0.575901	0.553846	0.553846
STAD_stage	PathCNN	6	0.467281	0.424242	0.424242
STAD_stage	PathCNN	7	0.547619	0.538462	0.535714
STAD_stage	PathCNN	8	0.580952	0.553207	0.550012
STAD_stage	PathCNN	9	0.630476	0.553207	0.550012
STAD_stage	PathCNN	10	0.50759	0.535367	0.533046
stage_all	PathCNN	1	0.697788	0.664955	0.645197
stage_all	PathCNN	2	0.697788	0.664955	0.645197
stage_all	PathCNN	3	0.697788	0.664955	0.645197
stage_all	PathCNN	4	0.683995	0.656109	0.638686
stage_all	PathCNN	5	0.683995	0.656109	0.638686
stage_all	PathCNN	6	0.683995	0.656109	0.638686
stage_all	PathCNN	7	0.692015	0.655284	0.637896
stage_all	PathCNN	8	0.692015	0.655284	0.637896
stage_all	PathCNN	9	0.689816	0.664741	0.647457
stage_all	PathCNN	10	0.718579	0.672104	0.659889
survival_all	PathCNN	1	0.767431	0.712659	0.699729
survival_all	PathCNN	2	0.767431	0.712659	0.699729
survival_all	PathCNN	3	0.755361	0.720216	0.706137
survival_all	PathCNN	4	0.775897	0.718736	0.705241
survival_all	PathCNN	5	0.781308	0.723901	0.712538
survival_all	PathCNN	6	0.78808	0.736938	0.724695
survival_all	PathCNN	7	0.78808	0.736938	0.724695
survival_all	PathCNN	8	0.78808	0.736938	0.724695
survival_all	PathCNN	9	0.787328	0.741439	0.729597
survival_all	PathCNN	10	0.765334	0.699738	0.689769
THCA_stage	PathCNN	1	0.719927	0.720833	0.690625
THCA_stage	PathCNN	2	0.600092	0.594119	0.555178
THCA_stage	PathCNN	3	0.636823	0.621517	0.569312
THCA_stage	PathCNN	4	0.701493	0.677304	0.652484
THCA_stage	PathCNN	5	0.632929	0.614624	0.571809
THCA_stage	PathCNN	6	0.678604	0.661012	0.62433
THCA_stage	PathCNN	7	0.531221	0.550827	0.480917
THCA_stage	PathCNN	8	0.64371	0.659088	0.60907
THCA_stage	PathCNN	9	0.601213	0.627733	0.576287
THCA_stage	PathCNN	10	0.604011	0.661383	0.619231
BRCA_survival	PathCNN	1	0.613095	0.568381	0.47619
BRCA_survival	PathCNN	2	0.496032	0.634082	0.520045
BRCA_survival	PathCNN	3	0.576923	0.673469	0.581197
BRCA_survival	PathCNN	4	0.679592	0.701836	0.646124
BRCA_survival	PathCNN	5	0.571429	0.698198	0.613739
BRCA_survival	PathCNN	6	0.597222	0.656032	0.568747
BRCA_survival	PathCNN	7	0.583333	0.631019	0.532225
BRCA_survival	PathCNN	8	0.448718	0.667373	0.545455
BRCA_survival	PathCNN	9	0.528571	0.59944	0.519608
BRCA_survival	PathCNN	10	0.467347	0.665446	0.581197
HNSC_survival	PathCNN	1	0.668421	0.717649	0.587224
HNSC_survival	PathCNN	2	0.502632	0.725	0.55
HNSC_survival	PathCNN	3	0.531579	0.705575	0.498258
HNSC_survival	PathCNN	4	0.415789	0.695869	0.521368
HNSC_survival	PathCNN	5	0.578947	0.677314	0.528256
HNSC_survival	PathCNN	6	0.628947	0.739316	0.589744
HNSC_survival	PathCNN	7	0.413158	0.608974	0.384615
HNSC_survival	PathCNN	8	0.586842	0.695869	0.521368
HNSC_survival	PathCNN	9	0.513158	0.710412	0.535369
HNSC_survival	PathCNN	10	0.442105	0.710412	0.535369
KIRC_survival	PathCNN	1	0.611111	0.567568	0.567251
KIRC_survival	PathCNN	2	0.722222	0.701396	0.701832
KIRC_survival	PathCNN	3	0.722222	0.636364	0.636364
KIRC_survival	PathCNN	4	0.759259	0.77709	0.77709
KIRC_survival	PathCNN	5	0.653251	0.603819	0.60625
KIRC_survival	PathCNN	6	0.733918	0.618283	0.619118
KIRC_survival	PathCNN	7	0.596491	0.615991	0.614583
KIRC_survival	PathCNN	8	0.648148	0.665635	0.665635
KIRC_survival	PathCNN	9	0.62963	0.518489	0.518489
KIRC_survival	PathCNN	10	0.80805	0.722222	0.721362
LGG_survival	PathCNN	1	0.857692	0.819891	0.81391
LGG_survival	PathCNN	2	0.8	0.728827	0.717949
LGG_survival	PathCNN	3	0.845833	0.753036	0.740891
LGG_survival	PathCNN	4	0.805668	0.78319	0.77931
LGG_survival	PathCNN	5	0.753036	0.782319	0.781036
LGG_survival	PathCNN	6	0.9	0.819184	0.818015
LGG_survival	PathCNN	7	0.803846	0.730323	0.723206
LGG_survival	PathCNN	8	0.833333	0.753036	0.740891
LGG_survival	PathCNN	9	0.813765	0.716731	0.704615
LGG_survival	PathCNN	10	0.838057	0.845135	0.842365
LUAD_survival	PathCNN	1	0.6	0.67804	0.528226
LUAD_survival	PathCNN	2	0.368966	0.663772	0.528226
LUAD_survival	PathCNN	3	0.603448	0.645452	0.51109
LUAD_survival	PathCNN	4	0.637931	0.680342	0.566667
LUAD_survival	PathCNN	5	0.490421	0.622693	0.506494
LUAD_survival	PathCNN	6	0.585185	0.589744	0.422222
LUAD_survival	PathCNN	7	0.62069	0.74359	0.663793
LUAD_survival	PathCNN	8	0.617241	0.650932	0.556818
LUAD_survival	PathCNN	9	0.465517	0.559829	0.458333
LUAD_survival	PathCNN	10	0.498084	0.612188	0.473684
LUSC_survival	PathCNN	1	0.575385	0.674977	0.614035
LUSC_survival	PathCNN	2	0.666667	0.631579	0.573718
LUSC_survival	PathCNN	3	0.641026	0.587833	0.506494
LUSC_survival	PathCNN	4	0.762821	0.720083	0.693324
LUSC_survival	PathCNN	5	0.46	0.577111	0.501348
LUSC_survival	PathCNN	6	0.578462	0.645266	0.59475
LUSC_survival	PathCNN	7	0.541667	0.627886	0.54386
LUSC_survival	PathCNN	8	0.608974	0.642789	0.572294
LUSC_survival	PathCNN	9	0.455128	0.505098	0.433725
LUSC_survival	PathCNN	10	0.726667	0.621622	0.568333
BLCA_survival	PathCNN	1	0.641176	0.621356	0.44127
BLCA_survival	PathCNN	2	0.542424	0.684131	0.572443
BLCA_survival	PathCNN	3	0.526144	0.707475	0.539286
BLCA_survival	PathCNN	4	0.535948	0.609967	0.385714
BLCA_survival	PathCNN	5	0.470588	0.756229	0.616071
BLCA_survival	PathCNN	6	0.467647	0.626536	0.405405
BLCA_survival	PathCNN	7	0.451515	0.643023	0.4625
BLCA_survival	PathCNN	8	0.48366	0.649888	0.410959
BLCA_survival	PathCNN	9	0.676471	0.792543	0.65873
BLCA_survival	PathCNN	10	0.441176	0.581395	0.367647
LIHC_survival	PathCNN	1	0.776042	0.704545	0.636364
LIHC_survival	PathCNN	2	0.713542	0.648299	0.521088
LIHC_survival	PathCNN	3	0.619792	0.67193	0.588304
LIHC_survival	PathCNN	4	0.697917	0.712245	0.608163
LIHC_survival	PathCNN	5	0.646739	0.661098	0.53869
LIHC_survival	PathCNN	6	0.588542	0.72403	0.639549
LIHC_survival	PathCNN	7	0.5625	0.69457	0.565611
LIHC_survival	PathCNN	8	0.661458	0.737143	0.634286
LIHC_survival	PathCNN	9	0.817708	0.73754	0.694592
LIHC_survival	PathCNN	10	0.576087	0.651655	0.554248
SKCM_survival	PathCNN	1	0.510345	0.489768	0.490207
SKCM_survival	PathCNN	2	0.565517	0.57554	0.575784
SKCM_survival	PathCNN	3	0.654023	0.643863	0.643658
SKCM_survival	PathCNN	4	0.610599	0.576271	0.576271
SKCM_survival	PathCNN	5	0.689286	0.564263	0.560606
SKCM_survival	PathCNN	6	0.414943	0.439713	0.440035
SKCM_survival	PathCNN	7	0.529885	0.508192	0.507909
SKCM_survival	PathCNN	8	0.682759	0.676851	0.676479
SKCM_survival	PathCNN	9	0.471198	0.47397	0.47215
SKCM_survival	PathCNN	10	0.579762	0.570786	0.567702
BLCA_stage	Pathformer	1	0.75499	0.77255	0.73818
BLCA_stage	Pathformer	2	0.70513	0.70273	0.66457
BLCA_stage	Pathformer	3	0.77208	0.75558	0.72955
BLCA_stage	Pathformer	4	0.71768	0.70711	0.684
BLCA_stage	Pathformer	5	0.746734	0.777102	0.754828
BLCA_stage	Pathformer	6	0.7208	0.75412	0.72527
BLCA_stage	Pathformer	7	0.75356	0.76363	0.73197
BLCA_stage	Pathformer	8	0.805556	0.754121	0.725275
BLCA_stage	Pathformer	9	0.61635	0.65288	0.61538
BLCA_stage	Pathformer	10	0.74238	0.723998	0.690527
BRCA_stage	Pathformer	1	0.635212	0.66346	0.582488
BRCA_stage	Pathformer	2	0.63565	0.66392	0.56232
BRCA_stage	Pathformer	3	0.51543	0.63948	0.54465
BRCA_stage	Pathformer	4	0.57418	0.66112	0.56687
BRCA_stage	Pathformer	5	0.5527	0.6713	0.59248
BRCA_stage	Pathformer	6	0.52294	0.60017	0.50756
BRCA_stage	Pathformer	7	0.61796	0.69001	0.60088
BRCA_stage	Pathformer	8	0.653	0.67757	0.59723
BRCA_stage	Pathformer	9	0.63146	0.68445	0.60878
BRCA_stage	Pathformer	10	0.5603	0.63656	0.57033
KIRC_stage	Pathformer	1	0.85239	0.76359	0.76094
KIRC_stage	Pathformer	2	0.81393	0.73899	0.72609
KIRC_stage	Pathformer	3	0.72436	0.71663	0.70352
KIRC_stage	Pathformer	4	0.73718	0.72646	0.7199
KIRC_stage	Pathformer	5	0.82051	0.74026	0.73189
KIRC_stage	Pathformer	6	0.77859	0.77937	0.775
KIRC_stage	Pathformer	7	0.71933	0.70225	0.6857
KIRC_stage	Pathformer	8	0.62179	0.64286	0.63135
KIRC_stage	Pathformer	9	0.79487	0.74356	0.7395
KIRC_stage	Pathformer	10	0.81624	0.79082	0.78581
LIHC_stage	Pathformer	1	0.7319	0.74764	0.67316
LIHC_stage	Pathformer	2	0.62527	0.66238	0.50435
LIHC_stage	Pathformer	3	0.67538	0.75573	0.68611
LIHC_stage	Pathformer	4	0.69666	0.68438	0.63312
LIHC_stage	Pathformer	5	0.62514	0.67035	0.57303
LIHC_stage	Pathformer	6	0.70023	0.74382	0.66176
LIHC_stage	Pathformer	7	0.7244	0.69826	0.61226
LIHC_stage	Pathformer	8	0.65904	0.69278	0.59806
LIHC_stage	Pathformer	9	0.72203	0.75346	0.65786
LIHC_stage	Pathformer	10	0.67243	0.61538	0.5641
LUAD_stage	Pathformer	1	0.72276	0.75992	0.64643
LUAD_stage	Pathformer	2	0.6594	0.75487	0.65798
LUAD_stage	Pathformer	3	0.55947	0.74917	0.57619
LUAD_stage	Pathformer	4	0.73239	0.74872	0.62239
LUAD_stage	Pathformer	5	0.63459	0.74365	0.62605
LUAD_stage	Pathformer	6	0.68347	0.76883	0.6563
LUAD_stage	Pathformer	7	0.5906	0.73321	0.59101
LUAD_stage	Pathformer	8	0.69484	0.77057	0.65523
LUAD_stage	Pathformer	9	0.67293	0.74221	0.648
LUAD_stage	Pathformer	10	0.57746	0.75576	0.6094
LUSC_stage	Pathformer	1	0.57104	0.79009	0.56726
LUSC_stage	Pathformer	2	0.6375	0.7993	0.60589
LUSC_stage	Pathformer	3	0.57639	0.7037	0.55556
LUSC_stage	Pathformer	4	0.54028	0.78925	0.59355
LUSC_stage	Pathformer	5	0.57639	0.80672	0.5907
LUSC_stage	Pathformer	6	0.56831	0.77461	0.51705
LUSC_stage	Pathformer	7	0.35139	0.76842	0.54526
LUSC_stage	Pathformer	8	0.61528	0.7575	0.57757
LUSC_stage	Pathformer	9	0.63472	0.79496	0.63697
LUSC_stage	Pathformer	10	0.61667	0.75064	0.45038
SKCM_stage	Pathformer	1	0.71258	0.69157	0.68954
SKCM_stage	Pathformer	2	0.76088	0.71863	0.71745
SKCM_stage	Pathformer	3	0.5158	0.55878	0.56217
SKCM_stage	Pathformer	4	0.64015	0.59172	0.59234
SKCM_stage	Pathformer	5	0.69706	0.68732	0.68443
SKCM_stage	Pathformer	6	0.64937	0.6465	0.64629
SKCM_stage	Pathformer	7	0.6291	0.59726	0.59606
SKCM_stage	Pathformer	8	0.63148	0.63741	0.64125
SKCM_stage	Pathformer	9	0.75275	0.70388	0.70366
SKCM_stage	Pathformer	10	0.66095	0.62963	0.62821
STAD_stage	Pathformer	1	0.60184	0.61938	0.62043
STAD_stage	Pathformer	2	0.70095	0.65961	0.66082
STAD_stage	Pathformer	3	0.56857	0.61317	0.60947
STAD_stage	Pathformer	4	0.55905	0.53846	0.53571
STAD_stage	Pathformer	5	0.61385	0.61169	0.60947
STAD_stage	Pathformer	6	0.60922	0.57458	0.57222
STAD_stage	Pathformer	7	0.5681	0.56549	0.56081
STAD_stage	Pathformer	8	0.67143	0.6	0.59762
STAD_stage	Pathformer	9	0.66476	0.67506	0.67195
STAD_stage	Pathformer	10	0.5797	0.53046	0.52507
THCA_stage	Pathformer	1	0.71212	0.75072	0.71304
THCA_stage	Pathformer	2	0.76354	0.76235	0.71991
THCA_stage	Pathformer	3	0.6056	0.68058	0.62651
THCA_stage	Pathformer	4	0.7542	0.7902	0.76313
THCA_stage	Pathformer	5	0.69963	0.72114	0.68643
THCA_stage	Pathformer	6	0.73003	0.74173	0.70384
THCA_stage	Pathformer	7	0.64646	0.67677	0.63636
THCA_stage	Pathformer	8	0.69743	0.72317	0.67631
THCA_stage	Pathformer	9	0.6945	0.73026	0.69545
THCA_stage	Pathformer	10	0.65252	0.71717	0.67677
BRCA_survival	Pathformer	1	0.615079	0.736503	0.65035
BRCA_survival	Pathformer	2	0.77579	0.79501	0.74012
BRCA_survival	Pathformer	3	0.66026	0.69739	0.61659
BRCA_survival	Pathformer	4	0.70204	0.77293	0.71883
BRCA_survival	Pathformer	5	0.75918	0.78443	0.7241
BRCA_survival	Pathformer	6	0.78571	0.71385	0.67033
BRCA_survival	Pathformer	7	0.6131	0.69059	0.63235
BRCA_survival	Pathformer	8	0.70513	0.79592	0.73825
BRCA_survival	Pathformer	9	0.53469	0.64908	0.56547
BRCA_survival	Pathformer	10	0.66122	0.74131	0.66892
HNSC_survival	Pathformer	1	0.53947	0.78704	0.64444
HNSC_survival	Pathformer	2	0.53947	0.70557	0.49826
HNSC_survival	Pathformer	3	0.57368	0.75465	0.58188
HNSC_survival	Pathformer	4	0.64211	0.74126	0.62835
HNSC_survival	Pathformer	5	0.64737	0.75054	0.66506
HNSC_survival	Pathformer	6	0.78421	0.77476	0.66476
HNSC_survival	Pathformer	7	0.52895	0.68519	0.55556
HNSC_survival	Pathformer	8	0.64474	0.78704	0.64444
HNSC_survival	Pathformer	9	0.60263	0.77083	0.625
HNSC_survival	Pathformer	10	0.57895	0.725	0.55
KIRC_survival	Pathformer	1	0.72222	0.66536	0.66364
KIRC_survival	Pathformer	2	0.76316	0.75676	0.75676
KIRC_survival	Pathformer	3	0.62963	0.63179	0.63179
KIRC_survival	Pathformer	4	0.73457	0.68843	0.68843
KIRC_survival	Pathformer	5	0.8452	0.74942	0.74981
KIRC_survival	Pathformer	6	0.80702	0.75569	0.75604
KIRC_survival	Pathformer	7	0.73099	0.64865	0.64865
KIRC_survival	Pathformer	8	0.58333	0.60625	0.60625
KIRC_survival	Pathformer	9	0.70988	0.63636	0.63636
KIRC_survival	Pathformer	10	0.79567	0.74705	0.74508
LGG_survival	Pathformer	1	0.89231	0.78622	0.77463
LGG_survival	Pathformer	2	0.68846	0.72883	0.71795
LGG_survival	Pathformer	3	0.80833	0.77916	0.76246
LGG_survival	Pathformer	4	0.91093	0.87292	0.86667
LGG_survival	Pathformer	5	0.8502	0.75198	0.74603
LGG_survival	Pathformer	6	0.90769	0.78983	0.7871
LGG_survival	Pathformer	7	0.89231	0.8202	0.81667
LGG_survival	Pathformer	8	0.8625	0.81478	0.80567
LGG_survival	Pathformer	9	0.66802	0.75	0.75
LGG_survival	Pathformer	10	0.88259	0.84453	0.83984
LUAD_survival	Pathformer	1	0.55926	0.72298	0.61731
LUAD_survival	Pathformer	2	0.57586	0.69231	0.59655
LUAD_survival	Pathformer	3	0.6931	0.75067	0.68344
LUAD_survival	Pathformer	4	0.67586	0.75454	0.66152
LUAD_survival	Pathformer	5	0.71264	0.7453	0.62623
LUAD_survival	Pathformer	6	0.63333	0.71368	0.63889
LUAD_survival	Pathformer	7	0.66552	0.68428	0.61736
LUAD_survival	Pathformer	8	0.62414	0.67931	0.59921
LUAD_survival	Pathformer	9	0.6069	0.71981	0.60685
LUAD_survival	Pathformer	10	0.65134	0.76731	0.68421
LUSC_survival	Pathformer	1	0.73538	0.73684	0.70769
LUSC_survival	Pathformer	2	0.44231	0.57895	0.51282
LUSC_survival	Pathformer	3	0.62179	0.72975	0.68013
LUSC_survival	Pathformer	4	0.75321	0.7417	0.70769
LUSC_survival	Pathformer	5	0.52333	0.62162	0.56833
LUSC_survival	Pathformer	6	0.60615	0.63706	0.60417
LUSC_survival	Pathformer	7	0.75321	0.71348	0.67216
LUSC_survival	Pathformer	8	0.51282	0.54713	0.47006
LUSC_survival	Pathformer	9	0.57692	0.66391	0.59286
LUSC_survival	Pathformer	10	0.62	0.68988	0.63432
BLCA_survival	Pathformer	1	0.68235	0.71602	0.58095
BLCA_survival	Pathformer	2	0.65455	0.74831	0.65348
BLCA_survival	Pathformer	3	0.65033	0.70748	0.53929
BLCA_survival	Pathformer	4	0.55229	0.71873	0.51577
BLCA_survival	Pathformer	5	0.74837	0.71229	0.59048
BLCA_survival	Pathformer	6	0.62059	0.73324	0.57529
BLCA_survival	Pathformer	7	0.66061	0.73918	0.66923
BLCA_survival	Pathformer	8	0.77124	0.72584	0.66183
BLCA_survival	Pathformer	9	0.68954	0.71229	0.59048
BLCA_survival	Pathformer	10	0.64052	0.74901	0.62844
LIHC_survival	Pathformer	1	0.6875	0.61849	0.53931
LIHC_survival	Pathformer	2	0.64583	0.74185	0.61578
LIHC_survival	Pathformer	3	0.69792	0.75845	0.69082
LIHC_survival	Pathformer	4	0.72656	0.73588	0.68106
LIHC_survival	Pathformer	5	0.79891	0.69723	0.66009
LIHC_survival	Pathformer	6	0.74479	0.76364	0.70909
LIHC_survival	Pathformer	7	0.60417	0.69457	0.56561
LIHC_survival	Pathformer	8	0.61979	0.72403	0.63955
LIHC_survival	Pathformer	9	0.69271	0.73588	0.68106
LIHC_survival	Pathformer	10	0.86957	0.75778	0.72807
SKCM_survival	Pathformer	1	0.69655	0.69439	0.69412
SKCM_survival	Pathformer	2	0.68506	0.66082	0.66092
SKCM_survival	Pathformer	3	0.7092	0.65985	0.66014
SKCM_survival	Pathformer	4	0.64516	0.66102	0.66014
SKCM_survival	Pathformer	5	0.75119	0.70127	0.69966
SKCM_survival	Pathformer	6	0.6954	0.65807	0.65856
SKCM_survival	Pathformer	7	0.57931	0.60995	0.60972
SKCM_survival	Pathformer	8	0.82989	0.79649	0.79655
SKCM_survival	Pathformer	9	0.75576	0.76078	0.75932
SKCM_survival	Pathformer	10	0.74167	0.74022	0.73944
stage_all	Pathformer	1	0.7	0.6704	0.65494
stage_all	Pathformer	2	0.72936	0.69004	0.67176
stage_all	Pathformer	3	0.69676	0.66616	0.65227
stage_all	Pathformer	4	0.70468	0.66962	0.6531
stage_all	Pathformer	5	0.71383	0.67496	0.65372
stage_all	Pathformer	6	0.7119	0.66918	0.64945
stage_all	Pathformer	7	0.71612	0.68608	0.6699
stage_all	Pathformer	8	0.69938	0.67114	0.65168
stage_all	Pathformer	9	0.71615	0.66794	0.64123
stage_all	Pathformer	10	0.73572	0.68786	0.67177
survival_all	Pathformer	1	0.78817	0.73292	0.72366
survival_all	Pathformer	2	0.79256	0.74976	0.74048
survival_all	Pathformer	3	0.79831	0.74211	0.72729
survival_all	Pathformer	4	0.79631	0.74803	0.73594
survival_all	Pathformer	5	0.78314	0.73992	0.72687
survival_all	Pathformer	6	0.81607	0.74783	0.73794
survival_all	Pathformer	7	0.79376	0.75815	0.74749
survival_all	Pathformer	8	0.77592	0.74649	0.73576
survival_all	Pathformer	9	0.81326	0.76481	0.75404
survival_all	Pathformer	10	0.77588	0.73539	0.72203
BRCA_stage	eiNN	1	0.521188	0.630992	0.521266
BRCA_stage	eiNN	2	0.616863	0.676237	0.583142
BRCA_stage	eiNN	3	0.515653	0.625878	0.527464
BRCA_stage	eiNN	4	0.550011	0.604039	0.530208
BRCA_stage	eiNN	5	0.603043	0.655874	0.547943
BRCA_stage	eiNN	6	0.579511	0.665794	0.572929
BRCA_stage	eiNN	7	0.591743	0.657307	0.560433
BRCA_stage	eiNN	8	0.504189	0.610392	0.513314
BRCA_stage	eiNN	9	0.573394	0.654548	0.551543
BRCA_stage	eiNN	10	0.509957	0.650828	0.543129
KIRC_stage	eiNN	1	0.824324	0.761158	0.752941
KIRC_stage	eiNN	2	0.696466	0.633775	0.621176
KIRC_stage	eiNN	3	0.772436	0.707794	0.698378
KIRC_stage	eiNN	4	0.689103	0.663165	0.656917
KIRC_stage	eiNN	5	0.745726	0.677419	0.668803
KIRC_stage	eiNN	6	0.794179	0.747964	0.744422
KIRC_stage	eiNN	7	0.756757	0.669166	0.650776
KIRC_stage	eiNN	8	0.589744	0.545458	0.530811
KIRC_stage	eiNN	9	0.825855	0.775617	0.772059
KIRC_stage	eiNN	10	0.721154	0.610392	0.597838
LUAD_stage	eiNN	1	0.660489	0.803259	0.68
LUAD_stage	eiNN	2	0.543609	0.655932	0.4777
LUAD_stage	eiNN	3	0.437402	0.691798	0.485073
LUAD_stage	eiNN	4	0.611894	0.74111	0.567461
LUAD_stage	eiNN	5	0.485915	0.701302	0.527369
LUAD_stage	eiNN	6	0.610082	0.689884	0.505912
LUAD_stage	eiNN	7	0.674436	0.835678	0.732238
LUAD_stage	eiNN	8	0.56651	0.691798	0.485073
LUAD_stage	eiNN	9	0.526604	0.685393	0.51252
LUAD_stage	eiNN	10	0.618936	0.727856	0.518398
LUSC_stage	eiNN	1	0.515027	0.710603	0.425197
LUSC_stage	eiNN	2	0.722222	0.830175	0.666526
LUSC_stage	eiNN	3	0.619444	0.767619	0.588571
LUSC_stage	eiNN	4	0.515278	0.749903	0.526132
LUSC_stage	eiNN	5	0.576389	0.771576	0.516279
LUSC_stage	eiNN	6	0.48224	0.698464	0.477435
LUSC_stage	eiNN	7	0.3875	0.68306	0.409836
LUSC_stage	eiNN	8	0.306944	0.729032	0.477419
LUSC_stage	eiNN	9	0.476389	0.805556	0.65
LUSC_stage	eiNN	10	0.472222	0.68306	0.409836
STAD_stage	eiNN	1	0.601843	0.588933	0.590062
STAD_stage	eiNN	2	0.646667	0.600569	0.599146
STAD_stage	eiNN	3	0.54381	0.567787	0.564176
STAD_stage	eiNN	4	0.51619	0.527084	0.516791
STAD_stage	eiNN	5	0.605313	0.567392	0.568311
STAD_stage	eiNN	6	0.551613	0.558483	0.559696
STAD_stage	eiNN	7	0.46381	0.493029	0.491827
STAD_stage	eiNN	8	0.62381	0.57958	0.574545
STAD_stage	eiNN	9	0.628571	0.600379	0.599905
STAD_stage	eiNN	10	0.585389	0.491825	0.490378
BLCA_stage	eiNN	1	0.684117	0.725072	0.675362
BLCA_stage	eiNN	2	0.716168	0.660739	0.611441
BLCA_stage	eiNN	3	0.618234	0.635609	0.582659
BLCA_stage	eiNN	4	0.728861	0.697009	0.65812
BLCA_stage	eiNN	5	0.727141	0.631174	0.612745
BLCA_stage	eiNN	6	0.743946	0.718452	0.672619
BLCA_stage	eiNN	7	0.713675	0.660739	0.611441
BLCA_stage	eiNN	8	0.688746	0.66	0.644444
BLCA_stage	eiNN	9	0.675751	0.667909	0.621818
BLCA_stage	eiNN	10	0.746009	0.721736	0.673746
LIHC_stage	eiNN	1	0.701357	0.773133	0.668269
LIHC_stage	eiNN	2	0.540305	0.623188	0.511438
LIHC_stage	eiNN	3	0.6939	0.727748	0.633844
LIHC_stage	eiNN	4	0.668973	0.699519	0.591346
LIHC_stage	eiNN	5	0.432526	0.613022	0.498771
LIHC_stage	eiNN	6	0.713801	0.68689	0.586601
LIHC_stage	eiNN	7	0.528322	0.616927	0.479952
LIHC_stage	eiNN	8	0.535948	0.627053	0.488889
LIHC_stage	eiNN	9	0.650519	0.705882	0.607843
LIHC_stage	eiNN	10	0.675894	0.717711	0.619888
SKCM_stage	eiNN	1	0.628503	0.646078	0.646289
SKCM_stage	eiNN	2	0.735838	0.634146	0.634146
SKCM_stage	eiNN	3	0.539058	0.534359	0.532132
SKCM_stage	eiNN	4	0.562424	0.580631	0.57967
SKCM_stage	eiNN	5	0.717258	0.671413	0.667614
SKCM_stage	eiNN	6	0.683363	0.694894	0.693984
SKCM_stage	eiNN	7	0.544425	0.512195	0.512195
SKCM_stage	eiNN	8	0.641026	0.609988	0.609524
SKCM_stage	eiNN	9	0.660955	0.641975	0.641975
SKCM_stage	eiNN	10	0.635863	0.623604	0.619837
THCA_stage	eiNN	1	0.612029	0.550843	0.544711
THCA_stage	eiNN	2	0.62764	0.621517	0.569312
THCA_stage	eiNN	3	0.541781	0.557261	0.521842
THCA_stage	eiNN	4	0.740672	0.661383	0.619231
THCA_stage	eiNN	5	0.567631	0.51387	0.503226
THCA_stage	eiNN	6	0.471993	0.56044	0.456044
THCA_stage	eiNN	7	0.591598	0.525926	0.511111
THCA_stage	eiNN	8	0.597107	0.440475	0.444218
THCA_stage	eiNN	9	0.694496	0.665256	0.615873
THCA_stage	eiNN	10	0.542677	0.507108	0.490741
stage_all	eiNN	1	0.665984	0.642593	0.610446
stage_all	eiNN	2	0.68547	0.657079	0.638786
stage_all	eiNN	3	0.671584	0.607432	0.599183
stage_all	eiNN	4	0.622709	0.612741	0.57763
stage_all	eiNN	5	0.641005	0.635433	0.602817
stage_all	eiNN	6	0.704813	0.666577	0.646764
stage_all	eiNN	7	0.642542	0.632773	0.599566
stage_all	eiNN	8	0.70203	0.672065	0.656542
stage_all	eiNN	9	0.681813	0.649526	0.624038
stage_all	eiNN	10	0.681247	0.645152	0.614422
BRCA_survival	eiNN	1	0.496032	0.575099	0.467275
BRCA_survival	eiNN	2	0.712302	0.7296	0.653333
BRCA_survival	eiNN	3	0.433761	0.560641	0.45
BRCA_survival	eiNN	4	0.565306	0.662081	0.598941
BRCA_survival	eiNN	5	0.577551	0.702536	0.606061
BRCA_survival	eiNN	6	0.676587	0.678	0.5625
BRCA_survival	eiNN	7	0.603175	0.688	0.6
BRCA_survival	eiNN	8	0.59188	0.685634	0.615686
BRCA_survival	eiNN	9	0.614286	0.608718	0.549632
BRCA_survival	eiNN	10	0.508163	0.7147	0.630725
HNSC_survival	eiNN	1	0.686842	0.73381	0.60381
HNSC_survival	eiNN	2	0.5	0.710412	0.535369
HNSC_survival	eiNN	3	0.582895	0.705575	0.498258
HNSC_survival	eiNN	4	0.560526	0.638813	0.442242
HNSC_survival	eiNN	5	0.639474	0.723798	0.573479
HNSC_survival	eiNN	6	0.560526	0.739712	0.565432
HNSC_survival	eiNN	7	0.55	0.651905	0.481905
HNSC_survival	eiNN	8	0.715789	0.739712	0.565432
HNSC_survival	eiNN	9	0.652632	0.782764	0.65812
HNSC_survival	eiNN	10	0.555263	0.638813	0.442242
KIRC_survival	eiNN	1	0.654971	0.645532	0.644494
KIRC_survival	eiNN	2	0.736842	0.672814	0.673529
KIRC_survival	eiNN	3	0.694444	0.60625	0.60625
KIRC_survival	eiNN	4	0.694444	0.694208	0.694208
KIRC_survival	eiNN	5	0.668731	0.538624	0.542857
KIRC_survival	eiNN	6	0.663743	0.618283	0.619118
KIRC_survival	eiNN	7	0.657895	0.592813	0.593407
KIRC_survival	eiNN	8	0.598765	0.63861	0.63861
KIRC_survival	eiNN	9	0.697531	0.55	0.55
KIRC_survival	eiNN	10	0.817337	0.833333	0.833333
LGG_survival	eiNN	1	0.869231	0.730323	0.723206
LGG_survival	eiNN	2	0.692308	0.636364	0.619231
LGG_survival	eiNN	3	0.6625	0.5625	0.5625
LGG_survival	eiNN	4	0.728745	0.689951	0.686275
LGG_survival	eiNN	5	0.878543	0.721244	0.716256
LGG_survival	eiNN	6	0.838462	0.727273	0.727273
LGG_survival	eiNN	7	0.853846	0.790251	0.784716
LGG_survival	eiNN	8	0.754167	0.629412	0.623529
LGG_survival	eiNN	9	0.827935	0.8125	0.805668
LGG_survival	eiNN	10	0.838057	0.716731	0.704615
LUAD_survival	eiNN	1	0.462963	0.62438	0.449597
LUAD_survival	eiNN	2	0.724138	0.775848	0.685484
LUAD_survival	eiNN	3	0.553448	0.608523	0.478145
LUAD_survival	eiNN	4	0.589655	0.53841	0.50101
LUAD_survival	eiNN	5	0.45977	0.60163	0.488215
LUAD_survival	eiNN	6	0.744444	0.692308	0.566667
LUAD_survival	eiNN	7	0.381034	0.419732	0.36413
LUAD_survival	eiNN	8	0.467241	0.601066	0.493506
LUAD_survival	eiNN	9	0.498276	0.645452	0.51109
LUAD_survival	eiNN	10	0.624521	0.666345	0.489621
LUSC_survival	eiNN	1	0.538462	0.556787	0.473684
LUSC_survival	eiNN	2	0.352564	0.55188	0.457143
LUSC_survival	eiNN	3	0.730769	0.647913	0.563218
LUSC_survival	eiNN	4	0.676282	0.586721	0.532308
LUSC_survival	eiNN	5	0.393333	0.482883	0.383333
LUSC_survival	eiNN	6	0.476923	0.54807	0.493333
LUSC_survival	eiNN	7	0.442308	0.547127	0.470057
LUSC_survival	eiNN	8	0.474359	0.515962	0.377049
LUSC_survival	eiNN	9	0.580128	0.56379	0.511716
LUSC_survival	eiNN	10	0.603333	0.621622	0.568333
BLCA_survival	eiNN	1	0.641176	0.684718	0.526098
BLCA_survival	eiNN	2	0.518182	0.627907	0.478788
BLCA_survival	eiNN	3	0.539216	0.674419	0.50817
BLCA_survival	eiNN	4	0.418301	0.491602	0.402778
BLCA_survival	eiNN	5	0.611111	0.693842	0.572443
BLCA_survival	eiNN	6	0.517647	0.619952	0.468372
BLCA_survival	eiNN	7	0.578788	0.727298	0.573413
BLCA_survival	eiNN	8	0.464052	0.71873	0.515766
BLCA_survival	eiNN	9	0.535948	0.657739	0.493323
BLCA_survival	eiNN	10	0.454248	0.674729	0.426667
LIHC_survival	eiNN	1	0.645833	0.662703	0.559449
LIHC_survival	eiNN	2	0.703125	0.6875	0.583333
LIHC_survival	eiNN	3	0.619792	0.648299	0.521088
LIHC_survival	eiNN	4	0.703125	0.72403	0.639549
LIHC_survival	eiNN	5	0.744565	0.787307	0.747967
LIHC_survival	eiNN	6	0.666667	0.671429	0.542857
LIHC_survival	eiNN	7	0.630208	0.75	0.666667
LIHC_survival	eiNN	8	0.609375	0.589069	0.546559
LIHC_survival	eiNN	9	0.572917	0.618494	0.539313
LIHC_survival	eiNN	10	0.521739	0.677419	0.578804
SKCM_survival	eiNN	1	0.697126	0.661017	0.66092
SKCM_survival	eiNN	2	0.629885	0.530191	0.528838
SKCM_survival	eiNN	3	0.711494	0.643454	0.643658
SKCM_survival	eiNN	4	0.620968	0.481961	0.487264
SKCM_survival	eiNN	5	0.706548	0.668955	0.667572
SKCM_survival	eiNN	6	0.606897	0.517077	0.519424
SKCM_survival	eiNN	7	0.573563	0.506772	0.506205
SKCM_survival	eiNN	8	0.678161	0.567939	0.570162
SKCM_survival	eiNN	9	0.699309	0.654103	0.656177
SKCM_survival	eiNN	10	0.639286	0.586207	0.585714
survival_all	eiNN	1	0.752741	0.69784	0.684057
survival_all	eiNN	2	0.750616	0.660681	0.656818
survival_all	eiNN	3	0.75586	0.689219	0.672617
survival_all	eiNN	4	0.763144	0.71553	0.704173
survival_all	eiNN	5	0.741803	0.627128	0.625316
survival_all	eiNN	6	0.803315	0.714077	0.695934
survival_all	eiNN	7	0.789843	0.733723	0.725773
survival_all	eiNN	8	0.776252	0.709984	0.696462
survival_all	eiNN	9	0.780296	0.706778	0.696775
survival_all	eiNN	10	0.774272	0.727141	0.716247
BRCA_stage	liNN	1	0.528834	0.629139	0.538226
BRCA_stage	liNN	2	0.551114	0.650263	0.566115
BRCA_stage	liNN	3	0.522707	0.590021	0.480249
BRCA_stage	liNN	4	0.512643	0.59542	0.514763
BRCA_stage	liNN	5	0.573954	0.66578	0.587178
BRCA_stage	liNN	6	0.574487	0.668874	0.587702
BRCA_stage	liNN	7	0.598733	0.641718	0.561903
BRCA_stage	liNN	8	0.567019	0.610678	0.522422
BRCA_stage	liNN	9	0.594093	0.616146	0.520503
BRCA_stage	liNN	10	0.507496	0.59443	0.475556
KIRC_stage	liNN	1	0.845114	0.840184	0.834211
KIRC_stage	liNN	2	0.717256	0.700266	0.69347
KIRC_stage	liNN	3	0.71688	0.6621	0.653999
KIRC_stage	liNN	4	0.713675	0.647398	0.641807
KIRC_stage	liNN	5	0.733974	0.694281	0.686952
KIRC_stage	liNN	6	0.673597	0.65291	0.65
KIRC_stage	liNN	7	0.737006	0.735332	0.720621
KIRC_stage	liNN	8	0.661325	0.566926	0.558893
KIRC_stage	liNN	9	0.794872	0.741935	0.735043
KIRC_stage	liNN	10	0.725427	0.64286	0.631351
LUAD_stage	liNN	1	0.667902	0.761449	0.619932
LUAD_stage	liNN	2	0.53609	0.670909	0.505271
LUAD_stage	liNN	3	0.462441	0.632909	0.437033
LUAD_stage	liNN	4	0.600939	0.696564	0.548551
LUAD_stage	liNN	5	0.478873	0.678325	0.491013
LUAD_stage	liNN	6	0.590808	0.672619	0.517857
LUAD_stage	liNN	7	0.678195	0.770621	0.6518
LUAD_stage	liNN	8	0.553991	0.669384	0.49812
LUAD_stage	liNN	9	0.479656	0.708837	0.518919
LUAD_stage	liNN	10	0.606416	0.708837	0.518919
LUSC_stage	liNN	1	0.562842	0.744205	0.518328
LUSC_stage	liNN	2	0.655556	0.799298	0.605895
LUSC_stage	liNN	3	0.640278	0.759732	0.560187
LUSC_stage	liNN	4	0.491667	0.759732	0.560187
LUSC_stage	liNN	5	0.555556	0.749903	0.526132
LUSC_stage	liNN	6	0.556011	0.743856	0.541488
LUSC_stage	liNN	7	0.398611	0.649718	0.389831
LUSC_stage	liNN	8	0.45	0.731465	0.508444
LUSC_stage	liNN	9	0.5125	0.794958	0.636975
LUSC_stage	liNN	10	0.497222	0.667616	0.430199
STAD_stage	liNN	1	0.530876	0.515152	0.513364
STAD_stage	liNN	2	0.412381	0.291498	0.315789
STAD_stage	liNN	3	0.535238	0.538899	0.538352
STAD_stage	liNN	4	0.479048	0.51326	0.506248
STAD_stage	liNN	5	0.663188	0.646154	0.646154
STAD_stage	liNN	6	0.515207	0.513815	0.514706
STAD_stage	liNN	7	0.488571	0.492308	0.492308
STAD_stage	liNN	8	0.618095	0.553207	0.550012
STAD_stage	liNN	9	0.56381	0.569639	0.569129
STAD_stage	liNN	10	0.57685	0.535367	0.533046
BLCA_stage	liNN	1	0.659544	0.657809	0.621366
BLCA_stage	liNN	2	0.632479	0.62009	0.577585
BLCA_stage	liNN	3	0.584758	0.535087	0.46753
BLCA_stage	liNN	4	0.703005	0.610832	0.587363
BLCA_stage	liNN	5	0.706821	0.740549	0.715973
BLCA_stage	liNN	6	0.72792	0.660369	0.631336
BLCA_stage	liNN	7	0.702991	0.693621	0.659343
BLCA_stage	liNN	8	0.706553	0.660937	0.635417
BLCA_stage	liNN	9	0.654437	0.628091	0.587912
BLCA_stage	liNN	10	0.726415	0.710221	0.673495
LIHC_stage	liNN	1	0.671946	0.686994	0.551948
LIHC_stage	liNN	2	0.510893	0.626388	0.502165
LIHC_stage	liNN	3	0.633987	0.686362	0.600526
LIHC_stage	liNN	4	0.630911	0.599878	0.518437
LIHC_stage	liNN	5	0.627451	0.693516	0.621074
LIHC_stage	liNN	6	0.718326	0.731711	0.649184
LIHC_stage	liNN	7	0.581699	0.613826	0.532882
LIHC_stage	liNN	8	0.455338	0.627053	0.488889
LIHC_stage	liNN	9	0.633218	0.687996	0.579876
LIHC_stage	liNN	10	0.703576	0.705882	0.607843
SKCM_stage	liNN	1	0.701849	0.705921	0.706619
SKCM_stage	liNN	2	0.667859	0.609056	0.607656
SKCM_stage	liNN	3	0.554562	0.560188	0.558612
SKCM_stage	liNN	4	0.538556	0.567901	0.567901
SKCM_stage	liNN	5	0.703794	0.657362	0.653132
SKCM_stage	liNN	6	0.65653	0.634146	0.634146
SKCM_stage	liNN	7	0.531306	0.521195	0.522615
SKCM_stage	liNN	8	0.609422	0.399615	0.385355
SKCM_stage	liNN	9	0.608935	0.591723	0.592344
SKCM_stage	liNN	10	0.594247	0.592965	0.592344
THCA_stage	liNN	1	0.62213	0.625683	0.594262
THCA_stage	liNN	2	0.619376	0.638427	0.585378
THCA_stage	liNN	3	0.600551	0.557261	0.521842
THCA_stage	liNN	4	0.558769	0.583996	0.535937
THCA_stage	liNN	5	0.594683	0.662626	0.5875
THCA_stage	liNN	6	0.325528	0.533333	0.4
THCA_stage	liNN	7	0.573462	0.621131	0.580134
THCA_stage	liNN	8	0.647842	0.60928	0.516484
THCA_stage	liNN	9	0.641325	0.69474	0.62013
THCA_stage	liNN	10	0.59958	0.54915	0.527201
stage_all	liNN	1	0.665847	0.646913	0.62521
stage_all	liNN	2	0.651715	0.64766	0.624475
stage_all	liNN	3	0.651776	0.646907	0.627676
stage_all	liNN	4	0.649778	0.632961	0.612393
stage_all	liNN	5	0.644016	0.631016	0.611085
stage_all	liNN	6	0.688712	0.662754	0.646192
stage_all	liNN	7	0.66861	0.652018	0.633766
stage_all	liNN	8	0.696974	0.677727	0.657404
stage_all	liNN	9	0.665569	0.647918	0.625636
stage_all	liNN	10	0.675676	0.660517	0.638334
BRCA_survival	liNN	1	0.498016	0.56	0.454365
BRCA_survival	liNN	2	0.791667	0.764571	0.714286
BRCA_survival	liNN	3	0.517094	0.722697	0.630725
BRCA_survival	liNN	4	0.659184	0.668481	0.622222
BRCA_survival	liNN	5	0.642857	0.749084	0.685897
BRCA_survival	liNN	6	0.589286	0.586	0.4375
BRCA_survival	liNN	7	0.595238	0.663468	0.587178
BRCA_survival	liNN	8	0.551282	0.632653	0.528846
BRCA_survival	liNN	9	0.526531	0.582571	0.504574
BRCA_survival	liNN	10	0.555102	0.686603	0.589713
HNSC_survival	liNN	1	0.663158	0.741265	0.62835
HNSC_survival	liNN	2	0.510526	0.725	0.55
HNSC_survival	liNN	3	0.584211	0.692387	0.48642
HNSC_survival	liNN	4	0.689474	0.717649	0.587224
HNSC_survival	liNN	5	0.628947	0.710412	0.535369
HNSC_survival	liNN	6	0.565789	0.679167	0.475
HNSC_survival	liNN	7	0.565789	0.692857	0.542857
HNSC_survival	liNN	8	0.623684	0.725	0.55
HNSC_survival	liNN	9	0.663158	0.705575	0.498258
HNSC_survival	liNN	10	0.442105	0.59632	0.376623
KIRC_survival	liNN	1	0.628655	0.594001	0.593407
KIRC_survival	liNN	2	0.798246	0.648649	0.648649
KIRC_survival	liNN	3	0.682099	0.55418	0.55418
KIRC_survival	liNN	4	0.743827	0.631786	0.631786
KIRC_survival	liNN	5	0.743034	0.664603	0.665635
KIRC_survival	liNN	6	0.704678	0.718264	0.719697
KIRC_survival	liNN	7	0.666667	0.618283	0.619118
KIRC_survival	liNN	8	0.546296	0.60625	0.60625
KIRC_survival	liNN	9	0.648148	0.524476	0.524476
KIRC_survival	liNN	10	0.811146	0.750193	0.749807
LGG_survival	liNN	1	0.8	0.727273	0.727273
LGG_survival	liNN	2	0.8	0.700337	0.694444
LGG_survival	liNN	3	0.6625	0.526776	0.490986
LGG_survival	liNN	4	0.797571	0.75	0.75
LGG_survival	liNN	5	0.850202	0.78319	0.77931
LGG_survival	liNN	6	0.807692	0.727273	0.727273
LGG_survival	liNN	7	0.665385	0.63369	0.636029
LGG_survival	liNN	8	0.683333	0.6875	0.6875
LGG_survival	liNN	9	0.825911	0.720158	0.711712
LGG_survival	liNN	10	0.854251	0.813971	0.811765
LUAD_survival	liNN	1	0.407407	0.563936	0.430195
LUAD_survival	liNN	2	0.613793	0.712917	0.617306
LUAD_survival	liNN	3	0.565517	0.641026	0.52931
LUAD_survival	liNN	4	0.615517	0.581481	0.559468
LUAD_survival	liNN	5	0.417625	0.580156	0.470057
LUAD_survival	liNN	6	0.674074	0.692308	0.566667
LUAD_survival	liNN	7	0.337931	0.371377	0.311141
LUAD_survival	liNN	8	0.568966	0.635704	0.558491
LUAD_survival	liNN	9	0.489655	0.680342	0.566667
LUAD_survival	liNN	10	0.655172	0.724781	0.604167
LUSC_survival	liNN	1	0.541538	0.538346	0.457143
LUSC_survival	liNN	2	0.333333	0.55188	0.457143
LUSC_survival	liNN	3	0.663462	0.675704	0.616162
LUSC_survival	liNN	4	0.621795	0.570637	0.473684
LUSC_survival	liNN	5	0.34	0.482883	0.383333
LUSC_survival	liNN	6	0.421538	0.473684	0.415385
LUSC_survival	liNN	7	0.474359	0.600406	0.532404
LUSC_survival	liNN	8	0.487179	0.501754	0.366667
LUSC_survival	liNN	9	0.551282	0.591479	0.547619
LUSC_survival	liNN	10	0.55	0.598566	0.546939
BLCA_survival	liNN	1	0.591176	0.700758	0.541667
BLCA_survival	liNN	2	0.451515	0.656785	0.527473
BLCA_survival	liNN	3	0.584967	0.650106	0.511364
BLCA_survival	liNN	4	0.316993	0.686659	0.434211
BLCA_survival	liNN	5	0.656863	0.682696	0.595104
BLCA_survival	liNN	6	0.564706	0.650884	0.465278
BLCA_survival	liNN	7	0.575758	0.745017	0.616071
BLCA_survival	liNN	8	0.535948	0.688815	0.488095
BLCA_survival	liNN	9	0.604575	0.62006	0.523399
BLCA_survival	liNN	10	0.441176	0.640874	0.478788
LIHC_survival	liNN	1	0.661458	0.77619	0.695238
LIHC_survival	liNN	2	0.713542	0.758454	0.690821
LIHC_survival	liNN	3	0.619792	0.679215	0.626723
LIHC_survival	liNN	4	0.6875	0.72403	0.639549
LIHC_survival	liNN	5	0.690217	0.72247	0.658507
LIHC_survival	liNN	6	0.682292	0.584354	0.434014
LIHC_survival	liNN	7	0.5	0.586364	0.490909
LIHC_survival	liNN	8	0.432292	0.220648	0.287449
LIHC_survival	liNN	9	0.489583	0.497998	0.455455
LIHC_survival	liNN	10	0.483696	0.625611	0.530303
SKCM_survival	liNN	1	0.663793	0.622555	0.621795
SKCM_survival	liNN	2	0.43908	0.421737	0.422235
SKCM_survival	liNN	3	0.751724	0.660822	0.66092
SKCM_survival	liNN	4	0.629032	0.588512	0.590278
SKCM_survival	liNN	5	0.722619	0.654351	0.654762
SKCM_survival	liNN	6	0.627586	0.617248	0.618235
SKCM_survival	liNN	7	0.563218	0.525424	0.525287
SKCM_survival	liNN	8	0.689655	0.659055	0.658565
SKCM_survival	liNN	9	0.603687	0.37635	0.390018
SKCM_survival	liNN	10	0.746429	0.758044	0.757467
survival_all	liNN	1	0.759591	0.719309	0.707367
survival_all	liNN	2	0.775922	0.722218	0.710399
survival_all	liNN	3	0.759247	0.70976	0.697204
survival_all	liNN	4	0.770478	0.711508	0.698922
survival_all	liNN	5	0.778723	0.727057	0.71362
survival_all	liNN	6	0.791878	0.75063	0.7374
survival_all	liNN	7	0.782496	0.730944	0.719497
survival_all	liNN	8	0.774694	0.720392	0.712249
survival_all	liNN	9	0.784765	0.729753	0.717376
survival_all	liNN	10	0.771135	0.72391	0.711265
BRCA_stage	eiCNN	1	0.501529	0.61067	0.516996
BRCA_stage	eiCNN	2	0.577545	0.638512	0.538066
BRCA_stage	eiCNN	3	0.496032	0.613333	0.520503
BRCA_stage	eiCNN	4	0.548892	0.581845	0.514325
BRCA_stage	eiCNN	5	0.604386	0.673563	0.574558
BRCA_stage	eiCNN	6	0.573613	0.638512	0.538066
BRCA_stage	eiCNN	7	0.612931	0.621034	0.534941
BRCA_stage	eiCNN	8	0.544974	0.591033	0.46358
BRCA_stage	eiCNN	9	0.647796	0.618522	0.518011
BRCA_stage	eiCNN	10	0.498993	0.606902	0.497574
KIRC_stage	eiCNN	1	0.779626	0.759254	0.749536
KIRC_stage	eiCNN	2	0.679834	0.665621	0.654118
KIRC_stage	eiCNN	3	0.682692	0.614542	0.606349
KIRC_stage	eiCNN	4	0.692308	0.663165	0.656917
KIRC_stage	eiCNN	5	0.648504	0.563229	0.550363
KIRC_stage	eiCNN	6	0.673597	0.637705	0.631579
KIRC_stage	eiCNN	7	0.66632	0.716549	0.699916
KIRC_stage	eiCNN	8	0.600427	0.530876	0.517056
KIRC_stage	eiCNN	9	0.735043	0.66029	0.650282
KIRC_stage	eiCNN	10	0.840812	0.757372	0.758002
LUAD_stage	eiCNN	1	0.759822	0.75908	0.627586
LUAD_stage	eiCNN	2	0.603759	0.704407	0.572192
LUAD_stage	eiCNN	3	0.464789	0.646471	0.42851
LUAD_stage	eiCNN	4	0.591549	0.733101	0.559009
LUAD_stage	eiCNN	5	0.616588	0.701302	0.527369
LUAD_stage	eiCNN	6	0.58043	0.702782	0.558101
LUAD_stage	eiCNN	7	0.695489	0.759838	0.608655
LUAD_stage	eiCNN	8	0.659624	0.757548	0.631955
LUAD_stage	eiCNN	9	0.704225	0.721901	0.57351
LUAD_stage	eiCNN	10	0.593114	0.731751	0.541575
LUSC_stage	eiCNN	1	0.372951	0.757791	0.500684
LUSC_stage	eiCNN	2	0.484722	0.789247	0.593548
LUSC_stage	eiCNN	3	0.473611	0.634615	0.480769
LUSC_stage	eiCNN	4	0.391667	0.731465	0.508444
LUSC_stage	eiCNN	5	0.5375	0.768421	0.545263
LUSC_stage	eiCNN	6	0.439891	0.716893	0.493223
LUSC_stage	eiCNN	7	0.372222	0.706667	0.424
LUSC_stage	eiCNN	8	0.223611	0.721785	0.433071
LUSC_stage	eiCNN	9	0.548611	0.798311	0.624441
LUSC_stage	eiCNN	10	0.444444	0.674931	0.404959
STAD_stage	eiCNN	1	0.529032	0.511537	0.507922
STAD_stage	eiCNN	2	0.618095	0.291498	0.315789
STAD_stage	eiCNN	3	0.547619	0.521495	0.522625
STAD_stage	eiCNN	4	0.478095	0.457308	0.4475
STAD_stage	eiCNN	5	0.611954	0.610427	0.612079
STAD_stage	eiCNN	6	0.554839	0.588914	0.586255
STAD_stage	eiCNN	7	0.48381	0.492723	0.498069
STAD_stage	eiCNN	8	0.58381	0.531039	0.524854
STAD_stage	eiCNN	9	0.514286	0.49279	0.490378
STAD_stage	eiCNN	10	0.571157	0.546275	0.54303
BLCA_stage	eiCNN	1	0.654558	0.587591	0.552337
BLCA_stage	eiCNN	2	0.72792	0.713869	0.675542
BLCA_stage	eiCNN	3	0.711538	0.706694	0.675456
BLCA_stage	eiCNN	4	0.709294	0.634766	0.609375
BLCA_stage	eiCNN	5	0.735123	0.63024	0.61526
BLCA_stage	eiCNN	6	0.742165	0.661057	0.638943
BLCA_stage	eiCNN	7	0.747151	0.727498	0.692523
BLCA_stage	eiCNN	8	0.754274	0.695209	0.664373
BLCA_stage	eiCNN	9	0.645003	0.630578	0.59432
BLCA_stage	eiCNN	10	0.75254	0.653269	0.618621
LIHC_stage	eiCNN	1	0.811086	0.792675	0.715212
LIHC_stage	eiCNN	2	0.619826	0.681518	0.611506
LIHC_stage	eiCNN	3	0.637255	0.650436	0.566256
LIHC_stage	eiCNN	4	0.566321	0.58498	0.496047
LIHC_stage	eiCNN	5	0.493656	0.598853	0.459841
LIHC_stage	eiCNN	6	0.747738	0.778409	0.718367
LIHC_stage	eiCNN	7	0.535948	0.561437	0.478261
LIHC_stage	eiCNN	8	0.656863	0.686362	0.600526
LIHC_stage	eiCNN	9	0.735871	0.703013	0.622522
LIHC_stage	eiCNN	10	0.690888	0.6625	0.575
SKCM_stage	eiCNN	1	0.620155	0.609756	0.608825
SKCM_stage	eiCNN	2	0.685748	0.634146	0.634146
SKCM_stage	eiCNN	3	0.456172	0.460855	0.462135
SKCM_stage	eiCNN	4	0.53672	0.502395	0.504284
SKCM_stage	eiCNN	5	0.653611	0.575945	0.57236
SKCM_stage	eiCNN	6	0.685748	0.548165	0.551368
SKCM_stage	eiCNN	7	0.512224	0.496613	0.493903
SKCM_stage	eiCNN	8	0.585569	0.548445	0.548713
SKCM_stage	eiCNN	9	0.531212	0.579863	0.580183
SKCM_stage	eiCNN	10	0.632191	0.577915	0.575
THCA_stage	eiCNN	1	0.45202	0.533333	0.4
THCA_stage	eiCNN	2	0.616621	0.598793	0.552036
THCA_stage	eiCNN	3	0.59045	0.621517	0.569312
THCA_stage	eiCNN	4	0.395989	0.546306	0.403614
THCA_stage	eiCNN	5	0.466418	0.546306	0.403614
THCA_stage	eiCNN	6	0.412764	0.533333	0.4
THCA_stage	eiCNN	7	0.599633	0.538781	0.51252
THCA_stage	eiCNN	8	0.418503	0.533333	0.4
THCA_stage	eiCNN	9	0.694496	0.700804	0.643519
THCA_stage	eiCNN	10	0.428871	0.546306	0.403614
stage_all	eiCNN	1	0.694987	0.655007	0.644092
stage_all	eiCNN	2	0.658115	0.624941	0.609908
stage_all	eiCNN	3	0.634392	0.626612	0.599977
stage_all	eiCNN	4	0.65169	0.63392	0.617884
stage_all	eiCNN	5	0.639995	0.606527	0.591013
stage_all	eiCNN	6	0.627582	0.613892	0.578978
stage_all	eiCNN	7	0.615127	0.623626	0.583266
stage_all	eiCNN	8	0.655185	0.630229	0.61248
stage_all	eiCNN	9	0.644902	0.631699	0.604058
stage_all	eiCNN	10	0.673484	0.626918	0.615594
BRCA_survival	eiCNN	1	0.486111	0.575099	0.467275
BRCA_survival	eiCNN	2	0.718254	0.72	0.652778
BRCA_survival	eiCNN	3	0.504274	0.600583	0.5
BRCA_survival	eiCNN	4	0.587755	0.673469	0.6
BRCA_survival	eiCNN	5	0.616327	0.670807	0.573913
BRCA_survival	eiCNN	6	0.543651	0.1225	0.21875
BRCA_survival	eiCNN	7	0.56746	0.6464	0.546667
BRCA_survival	eiCNN	8	0.581197	0.680466	0.6
BRCA_survival	eiCNN	9	0.534694	0.568855	0.448198
BRCA_survival	eiCNN	10	0.44898	0.596947	0.489863
HNSC_survival	eiCNN	1	0.573684	0.6354	0.510467
HNSC_survival	eiCNN	2	0.497368	0.645833	0.5
HNSC_survival	eiCNN	3	0.555263	0.739712	0.565432
HNSC_survival	eiCNN	4	0.357895	0.542237	0.342466
HNSC_survival	eiCNN	5	0.571053	0.692857	0.542857
HNSC_survival	eiCNN	6	0.534211	0.754646	0.581882
HNSC_survival	eiCNN	7	0.576316	0.651905	0.481905
HNSC_survival	eiCNN	8	0.542105	0.754646	0.581882
HNSC_survival	eiCNN	9	0.65	0.739712	0.565432
HNSC_survival	eiCNN	10	0.473684	0.606481	0.444444
KIRC_survival	eiCNN	1	0.637427	0.540541	0.540541
KIRC_survival	eiCNN	2	0.339181	0.318428	0.327273
KIRC_survival	eiCNN	3	0.67284	0.58042	0.58042
KIRC_survival	eiCNN	4	0.719136	0.694208	0.694208
KIRC_survival	eiCNN	5	0.736842	0.63468	0.636364
KIRC_survival	eiCNN	6	0.631579	0.509221	0.510294
KIRC_survival	eiCNN	7	0.692982	0.613176	0.614583
KIRC_survival	eiCNN	8	0.580247	0.55418	0.55418
KIRC_survival	eiCNN	9	0.320988	0.333333	0.333333
KIRC_survival	eiCNN	10	0.80805	0.690883	0.692308
LGG_survival	eiCNN	1	0.911538	0.789834	0.787097
LGG_survival	eiCNN	2	0.534615	0.457404	0.377358
LGG_survival	eiCNN	3	0.491667	0.480769	0.384615
LGG_survival	eiCNN	4	0.805668	0.8125	0.8125
LGG_survival	eiCNN	5	0.874494	0.75	0.75
LGG_survival	eiCNN	6	0.826923	0.727273	0.727273
LGG_survival	eiCNN	7	0.896154	0.698641	0.696691
LGG_survival	eiCNN	8	0.854167	0.691176	0.686275
LGG_survival	eiCNN	9	0.821862	0.721244	0.716256
LGG_survival	eiCNN	10	0.319838	0.442402	0.372549
LUAD_survival	eiCNN	1	0.42963	0.629371	0.409091
LUAD_survival	eiCNN	2	0.686207	0.67366	0.507576
LUAD_survival	eiCNN	3	0.293103	0.657199	0.492308
LUAD_survival	eiCNN	4	0.62069	0.645452	0.51109
LUAD_survival	eiCNN	5	0.498084	0.663897	0.54386
LUAD_survival	eiCNN	6	0.581481	0.615385	0.4
LUAD_survival	eiCNN	7	0.658621	0.657199	0.492308
LUAD_survival	eiCNN	8	0.398276	0.634238	0.426471
LUAD_survival	eiCNN	9	0.441379	0.590906	0.435873
LUAD_survival	eiCNN	10	0.56705	0.620066	0.40625
LUSC_survival	eiCNN	1	0.566154	0.563302	0.460109
LUSC_survival	eiCNN	2	0.320513	0.495865	0.389286
LUSC_survival	eiCNN	3	0.596154	0.706594	0.636015
LUSC_survival	eiCNN	4	0.673077	0.717747	0.684051
LUSC_survival	eiCNN	5	0.483333	0.597798	0.52037
LUSC_survival	eiCNN	6	0.516923	0.590691	0.532404
LUSC_survival	eiCNN	7	0.592949	0.607895	0.525
LUSC_survival	eiCNN	8	0.416667	0.54741	0.431705
LUSC_survival	eiCNN	9	0.612179	0.638381	0.590769
LUSC_survival	eiCNN	10	0.61	0.597798	0.52037
BLCA_survival	eiCNN	1	0.561765	0.679888	0.490347
BLCA_survival	eiCNN	2	0.5	0.643023	0.4625
BLCA_survival	eiCNN	3	0.372549	0.595888	0.376812
BLCA_survival	eiCNN	4	0.513072	0.555775	0.433145
BLCA_survival	eiCNN	5	0.578431	0.657739	0.493323
BLCA_survival	eiCNN	6	0.472059	0.67366	0.435897
BLCA_survival	eiCNN	7	0.536364	0.727175	0.59676
BLCA_survival	eiCNN	8	0.588235	0.662476	0.418919
BLCA_survival	eiCNN	9	0.591503	0.674419	0.50817
BLCA_survival	eiCNN	10	0.529412	0.637316	0.520656
LIHC_survival	eiCNN	1	0.588542	0.648299	0.521088
LIHC_survival	eiCNN	2	0.723958	0.72403	0.639549
LIHC_survival	eiCNN	3	0.630208	0.589069	0.546559
LIHC_survival	eiCNN	4	0.723958	0.662703	0.559449
LIHC_survival	eiCNN	5	0.788043	0.72247	0.658507
LIHC_survival	eiCNN	6	0.729167	0.717949	0.589744
LIHC_survival	eiCNN	7	0.609375	0.698068	0.613527
LIHC_survival	eiCNN	8	0.572917	0.591667	0.533333
LIHC_survival	eiCNN	9	0.567708	0.612281	0.51345
LIHC_survival	eiCNN	10	0.701087	0.688009	0.608586
SKCM_survival	eiCNN	1	0.689655	0.601955	0.602868
SKCM_survival	eiCNN	2	0.662069	0.627428	0.628708
SKCM_survival	eiCNN	3	0.5	0.342792	0.337079
SKCM_survival	eiCNN	4	0.557604	0.507061	0.507909
SKCM_survival	eiCNN	5	0.77619	0.687417	0.686298
SKCM_survival	eiCNN	6	0.606897	0.597486	0.598639
SKCM_survival	eiCNN	7	0.596552	0.505637	0.506205
SKCM_survival	eiCNN	8	0.749425	0.636568	0.637401
SKCM_survival	eiCNN	9	0.686636	0.62669	0.627011
SKCM_survival	eiCNN	10	0.695238	0.688914	0.688172
survival_all	eiCNN	1	0.734551	0.643049	0.639805
survival_all	eiCNN	2	0.739348	0.67844	0.671789
survival_all	eiCNN	3	0.765391	0.720734	0.707026
survival_all	eiCNN	4	0.790719	0.721107	0.705443
survival_all	eiCNN	5	0.768033	0.701011	0.682214
survival_all	eiCNN	6	0.777341	0.719148	0.710428
survival_all	eiCNN	7	0.79107	0.729648	0.719789
survival_all	eiCNN	8	0.762691	0.698431	0.689021
survival_all	eiCNN	9	0.769014	0.707916	0.691604
survival_all	eiCNN	10	0.758219	0.672038	0.667403
BRCA_stage	liCNN	1	0.533202	0.560782	0.481564
BRCA_stage	liCNN	2	0.521188	0.609752	0.506869
BRCA_stage	liCNN	3	0.436287	0.540535	0.465241
BRCA_stage	liCNN	4	0.490602	0.550593	0.479853
BRCA_stage	liCNN	5	0.588051	0.661265	0.57526
BRCA_stage	liCNN	6	0.554391	0.628318	0.52858
BRCA_stage	liCNN	7	0.564875	0.587064	0.491419
BRCA_stage	liCNN	8	0.595018	0.637073	0.5548
BRCA_stage	liCNN	9	0.614455	0.655855	0.570106
BRCA_stage	liCNN	10	0.507496	0.626667	0.530096
KIRC_stage	liCNN	1	0.782744	0.731384	0.729887
KIRC_stage	liCNN	2	0.675676	0.648404	0.635263
KIRC_stage	liCNN	3	0.691239	0.66029	0.650282
KIRC_stage	liCNN	4	0.685897	0.663145	0.660495
KIRC_stage	liCNN	5	0.695513	0.610392	0.597838
KIRC_stage	liCNN	6	0.713098	0.629379	0.633443
KIRC_stage	liCNN	7	0.66632	0.645197	0.629808
KIRC_stage	liCNN	8	0.534188	0.486056	0.475132
KIRC_stage	liCNN	9	0.705128	0.709677	0.701923
KIRC_stage	liCNN	10	0.75641	0.726462	0.719904
LUAD_stage	liCNN	1	0.719792	0.75908	0.627586
LUAD_stage	liCNN	2	0.569925	0.678357	0.547151
LUAD_stage	liCNN	3	0.482003	0.670642	0.484316
LUAD_stage	liCNN	4	0.595462	0.718238	0.580797
LUAD_stage	liCNN	5	0.586854	0.678325	0.491013
LUAD_stage	liCNN	6	0.604893	0.700417	0.593395
LUAD_stage	liCNN	7	0.683459	0.726302	0.603881
LUAD_stage	liCNN	8	0.586854	0.731103	0.603881
LUAD_stage	liCNN	9	0.605634	0.662403	0.516961
LUAD_stage	liCNN	10	0.529734	0.717177	0.542808
LUSC_stage	liCNN	1	0.40847	0.698464	0.477435
LUSC_stage	liCNN	2	0.568056	0.716959	0.536842
LUSC_stage	liCNN	3	0.419444	0.0755152	0.160972
LUSC_stage	liCNN	4	0.566667	0.731465	0.508444
LUSC_stage	liCNN	5	0.526389	0.768421	0.545263
LUSC_stage	liCNN	6	0.460383	0.660639	0.447125
LUSC_stage	liCNN	7	0.451389	0.703198	0.456701
LUSC_stage	liCNN	8	0.3875	0.639766	0.410526
LUSC_stage	liCNN	9	0.619444	0.80875	0.637631
LUSC_stage	liCNN	10	0.556944	0.75	0.55
STAD_stage	liCNN	1	0.494009	0.50478	0.496926
STAD_stage	liCNN	2	0.549524	0.449594	0.461698
STAD_stage	liCNN	3	0.519048	0.424491	0.402574
STAD_stage	liCNN	4	0.43619	0.376041	0.391874
STAD_stage	liCNN	5	0.551233	0.584615	0.584615
STAD_stage	liCNN	6	0.527189	0.510432	0.499869
STAD_stage	liCNN	7	0.471429	0.475169	0.470785
STAD_stage	liCNN	8	0.585714	0.565489	0.560811
STAD_stage	liCNN	9	0.509524	0.443001	0.444972
STAD_stage	liCNN	10	0.51518	0.510553	0.504573
BLCA_stage	liCNN	1	0.681624	0.631181	0.587912
BLCA_stage	liCNN	2	0.689459	0.660739	0.611441
BLCA_stage	liCNN	3	0.656695	0.646442	0.610673
BLCA_stage	liCNN	4	0.689029	0.597828	0.567992
BLCA_stage	liCNN	5	0.702467	0.668318	0.650156
BLCA_stage	liCNN	6	0.69302	0.624358	0.594174
BLCA_stage	liCNN	7	0.279915	0.159434	0.245283
BLCA_stage	liCNN	8	0.711538	0.648844	0.627668
BLCA_stage	liCNN	9	0.618449	0.589286	0.542857
BLCA_stage	liCNN	10	0.716981	0.642962	0.612811
LIHC_stage	liCNN	1	0.830317	0.805542	0.715659
LIHC_stage	liCNN	2	0.608932	0.678401	0.600955
LIHC_stage	liCNN	3	0.6122	0.686166	0.581818
LIHC_stage	liCNN	4	0.668973	0.637791	0.552178
LIHC_stage	liCNN	5	0.594002	0.629968	0.525242
LIHC_stage	liCNN	6	0.718326	0.688956	0.628946
LIHC_stage	liCNN	7	0.556645	0.59058	0.520833
LIHC_stage	liCNN	8	0.62854	0.674437	0.588967
LIHC_stage	liCNN	9	0.665513	0.703013	0.622522
LIHC_stage	liCNN	10	0.673587	0.629968	0.525242
SKCM_stage	liCNN	1	0.674419	0.633493	0.633929
SKCM_stage	liCNN	2	0.626714	0.548444	0.547097
SKCM_stage	liCNN	3	0.516995	0.480422	0.482883
SKCM_stage	liCNN	4	0.551408	0.555149	0.555488
SKCM_stage	liCNN	5	0.714198	0.637289	0.633941
SKCM_stage	liCNN	6	0.652355	0.484649	0.491007
SKCM_stage	liCNN	7	0.561121	0.545724	0.543279
SKCM_stage	liCNN	8	0.615981	0.592919	0.594607
SKCM_stage	liCNN	9	0.544676	0.541522	0.53871
SKCM_stage	liCNN	10	0.593635	0.5546	0.552211
THCA_stage	liCNN	1	0.559229	0.187839	0.266834
THCA_stage	liCNN	2	0.73416	0.674472	0.645854
THCA_stage	liCNN	3	0.580349	0.663711	0.609852
THCA_stage	liCNN	4	0.610075	0.234247	0.301587
THCA_stage	liCNN	5	0.650187	0.586035	0.473149
THCA_stage	liCNN	6	0.616162	0.611842	0.511513
THCA_stage	liCNN	7	0.563361	0.58423	0.53048
THCA_stage	liCNN	8	0.587236	0.208446	0.283258
THCA_stage	liCNN	9	0.708955	0.687783	0.626415
THCA_stage	liCNN	10	0.58722	0.563729	0.431851
stage_all	liCNN	1	0.652223	0.653436	0.62474
stage_all	liCNN	2	0.673481	0.650569	0.636639
stage_all	liCNN	3	0.64875	0.616018	0.602712
stage_all	liCNN	4	0.653226	0.634095	0.615801
stage_all	liCNN	5	0.665143	0.624324	0.613323
stage_all	liCNN	6	0.625867	0.610899	0.589357
stage_all	liCNN	7	0.653802	0.635395	0.615618
stage_all	liCNN	8	0.670497	0.651032	0.633662
stage_all	liCNN	9	0.669015	0.657437	0.636925
stage_all	liCNN	10	0.642015	0.638513	0.61003
BRCA_survival	liCNN	1	0.422619	0.529143	0.428571
BRCA_survival	liCNN	2	0.763889	0.7712	0.706667
BRCA_survival	liCNN	3	0.527778	0.577171	0.517025
BRCA_survival	liCNN	4	0.608163	0.644481	0.582386
BRCA_survival	liCNN	5	0.632653	0.666001	0.611655
BRCA_survival	liCNN	6	0.539683	0.253005	0.302135
BRCA_survival	liCNN	7	0.535714	0.478545	0.454545
BRCA_survival	liCNN	8	0.600427	0.712925	0.591667
BRCA_survival	liCNN	9	0.634694	0.630799	0.587506
BRCA_survival	liCNN	10	0.534694	0.670807	0.573913
HNSC_survival	liCNN	1	0.434211	0.583333	0.466667
HNSC_survival	liCNN	2	0.484211	0.618347	0.495798
HNSC_survival	liCNN	3	0.65	0.639003	0.530623
HNSC_survival	liCNN	4	0.392105	0.512911	0.323944
HNSC_survival	liCNN	5	0.589474	0.685185	0.555556
HNSC_survival	liCNN	6	0.518421	0.739712	0.565432
HNSC_survival	liCNN	7	0.489474	0.610952	0.420952
HNSC_survival	liCNN	8	0.586842	0.708333	0.557895
HNSC_survival	liCNN	9	0.644737	0.681306	0.507861
HNSC_survival	liCNN	10	0.413158	0.606481	0.444444
KIRC_survival	liCNN	1	0.605263	0.566935	0.567251
KIRC_survival	liCNN	2	0.71345	0.657546	0.65528
KIRC_survival	liCNN	3	0.654321	0.636364	0.636364
KIRC_survival	liCNN	4	0.728395	0.60625	0.60625
KIRC_survival	liCNN	5	0.835913	0.749421	0.749807
KIRC_survival	liCNN	6	0.643275	0.486486	0.486486
KIRC_survival	liCNN	7	0.581871	0.533749	0.535107
KIRC_survival	liCNN	8	0.632716	0.476364	0.476364
KIRC_survival	liCNN	9	0.608025	0.55	0.55
KIRC_survival	liCNN	10	0.739938	0.690883	0.692308
LGG_survival	liCNN	1	0.853846	0.694742	0.696691
LGG_survival	liCNN	2	0.665385	0.669739	0.665438
LGG_survival	liCNN	3	0.695833	0.59653	0.593353
LGG_survival	liCNN	4	0.854251	0.746078	0.74902
LGG_survival	liCNN	5	0.850202	0.813971	0.811765
LGG_survival	liCNN	6	0.811538	0.758913	0.757353
LGG_survival	liCNN	7	0.846154	0.727273	0.727273
LGG_survival	liCNN	8	0.754167	0.716276	0.718475
LGG_survival	liCNN	9	0.785425	0.721244	0.716256
LGG_survival	liCNN	10	0.740891	0.646408	0.626723
LUAD_survival	liCNN	1	0.274074	0.503979	0.327586
LUAD_survival	liCNN	2	0.527586	0.629979	0.537549
LUAD_survival	liCNN	3	0.624138	0.613412	0.538462
LUAD_survival	liCNN	4	0.57931	0.663772	0.528226
LUAD_survival	liCNN	5	0.45977	0.622693	0.506494
LUAD_survival	liCNN	6	0.705556	0.722981	0.617306
LUAD_survival	liCNN	7	0.298276	0.341228	0.332895
LUAD_survival	liCNN	8	0.422414	0.650932	0.556818
LUAD_survival	liCNN	9	0.506897	0.543676	0.478536
LUAD_survival	liCNN	10	0.639847	0.701223	0.616162
LUSC_survival	liCNN	1	0.507692	0.575116	0.490421
LUSC_survival	liCNN	2	0.410256	0.473684	0.391026
LUSC_survival	liCNN	3	0.708333	0.675704	0.616162
LUSC_survival	liCNN	4	0.628205	0.618296	0.581805
LUSC_survival	liCNN	5	0.533333	0.633496	0.567835
LUSC_survival	liCNN	6	0.418462	0.481516	0.434524
LUSC_survival	liCNN	7	0.400641	0.587833	0.506494
LUSC_survival	liCNN	8	0.480769	0.564035	0.445833
LUSC_survival	liCNN	9	0.384615	0.513557	0.424242
LUSC_survival	liCNN	10	0.606667	0.598566	0.546939
BLCA_survival	liCNN	1	0.608824	0.733223	0.599006
BLCA_survival	liCNN	2	0.472727	0.627966	0.450128
BLCA_survival	liCNN	3	0.366013	0.595983	0.413636
BLCA_survival	liCNN	4	0.588235	0.698278	0.441558
BLCA_survival	liCNN	5	0.545752	0.674419	0.50817
BLCA_survival	liCNN	6	0.497059	0.406425	0.383498
BLCA_survival	liCNN	7	0.575758	0.70953	0.578431
BLCA_survival	liCNN	8	0.437908	0.56647	0.358209
BLCA_survival	liCNN	9	0.51634	0.598082	0.487131
BLCA_survival	liCNN	10	0.323529	0.513467	0.379159
LIHC_survival	liCNN	1	0.494792	0.552632	0.438596
LIHC_survival	liCNN	2	0.588542	0.648299	0.521088
LIHC_survival	liCNN	3	0.575521	0.489163	0.464039
LIHC_survival	liCNN	4	0.703125	0.704545	0.636364
LIHC_survival	liCNN	5	0.619565	0.214502	0.271368
LIHC_survival	liCNN	6	0.729167	0.648299	0.521088
LIHC_survival	liCNN	7	0.604167	0.645455	0.563636
LIHC_survival	liCNN	8	0.513021	0.306897	0.337931
LIHC_survival	liCNN	9	0.364583	0.47166	0.417004
LIHC_survival	liCNN	10	0.581522	0.572043	0.483333
SKCM_survival	liCNN	1	0.681609	0.597486	0.598639
SKCM_survival	liCNN	2	0.625287	0.513118	0.515068
SKCM_survival	liCNN	3	0.651724	0.627428	0.628708
SKCM_survival	liCNN	4	0.573733	0.338033	0.35035
SKCM_survival	liCNN	5	0.708333	0.621726	0.618779
SKCM_survival	liCNN	6	0.471264	0.370694	0.365591
SKCM_survival	liCNN	7	0.581609	0.54211	0.541846
SKCM_survival	liCNN	8	0.668966	0.385462	0.390018
SKCM_survival	liCNN	9	0.610599	0.462977	0.451635
SKCM_survival	liCNN	10	0.666667	0.419761	0.428258
survival_all	liCNN	1	0.723462	0.659282	0.655305
survival_all	liCNN	2	0.773447	0.715466	0.705434
survival_all	liCNN	3	0.769158	0.70226	0.687094
survival_all	liCNN	4	0.792629	0.730354	0.718507
survival_all	liCNN	5	0.74975	0.67158	0.655617
survival_all	liCNN	6	0.794702	0.73501	0.724865
survival_all	liCNN	7	0.801006	0.733967	0.720516
survival_all	liCNN	8	0.752048	0.68224	0.670037
survival_all	liCNN	9	0.787039	0.748195	0.737443
survival_all	liCNN	10	0.750013	0.700427	0.691749
BRCA_stage	MOGAT	1	0.580166	0.605247	0.419231
BRCA_stage	MOGAT	2	0.49017	0.60201	0.416988
BRCA_stage	MOGAT	3	0.589506	0.602791	0.418605
BRCA_stage	MOGAT	4	0.551578	0.627021	0.44629
BRCA_stage	MOGAT	5	0.549564	0.635536	0.484379
BRCA_stage	MOGAT	6	0.51114	0.633226	0.476244
BRCA_stage	MOGAT	7	0.536697	0.660512	0.549254
BRCA_stage	MOGAT	8	0.618386	0.629124	0.464052
BRCA_stage	MOGAT	9	0.47326	0.611985	0.471401
BRCA_stage	MOGAT	10	0.58738	0.639722	0.479167
KIRC_stage	MOGAT	1	0.808732	0.67747	0.656528
KIRC_stage	MOGAT	2	0.68815	0.650794	0.639813
KIRC_stage	MOGAT	3	0.801282	0.485686	0.437387
KIRC_stage	MOGAT	4	0.721154	0.678503	0.661786
KIRC_stage	MOGAT	5	0.879274	0.807671	0.804622
KIRC_stage	MOGAT	6	0.816008	0.700713	0.695652
KIRC_stage	MOGAT	7	0.735967	0.670681	0.647215
KIRC_stage	MOGAT	8	0.561966	0.444541	0.392377
KIRC_stage	MOGAT	9	0.855769	0.671554	0.647727
KIRC_stage	MOGAT	10	0.871795	0.790824	0.785809
LUAD_stage	MOGAT	1	0.556709	0.744754	0.541779
LUAD_stage	MOGAT	2	0.505263	0.692531	0.440252
LUAD_stage	MOGAT	3	0.561033	0.708006	0.44375
LUAD_stage	MOGAT	4	0.672144	0.742477	0.533217
LUAD_stage	MOGAT	5	0.600156	0.7325	0.572205
LUAD_stage	MOGAT	6	0.510749	0.779424	0.62963
LUAD_stage	MOGAT	7	0.542105	0.692531	0.440252
LUAD_stage	MOGAT	8	0.429577	0.708006	0.44375
LUAD_stage	MOGAT	9	0.515649	0.702424	0.440252
LUAD_stage	MOGAT	10	0.459311	0.708006	0.44375
LUSC_stage	MOGAT	1	0.407104	0.75394	0.451128
LUSC_stage	MOGAT	2	0.477778	0.763021	0.507812
LUSC_stage	MOGAT	3	0.458333	0.757576	0.454545
LUSC_stage	MOGAT	4	0.630556	0.757576	0.454545
LUSC_stage	MOGAT	5	0.334722	0.757576	0.454545
LUSC_stage	MOGAT	6	0.477459	0.760785	0.455224
LUSC_stage	MOGAT	7	0.433333	0.750636	0.450382
LUSC_stage	MOGAT	8	0.525	0.757576	0.454545
LUSC_stage	MOGAT	9	0.594444	0.750636	0.450382
LUSC_stage	MOGAT	10	0.443056	0.757576	0.454545
STAD_stage	MOGAT	1	0.582488	0.572595	0.569432
STAD_stage	MOGAT	2	0.720952	0.585	0.5775
STAD_stage	MOGAT	3	0.549524	0.539893	0.532142
STAD_stage	MOGAT	4	0.467619	0.503416	0.498069
STAD_stage	MOGAT	5	0.674573	0.62989	0.628571
STAD_stage	MOGAT	6	0.620276	0.606061	0.604608
STAD_stage	MOGAT	7	0.546667	0.485207	0.468864
STAD_stage	MOGAT	8	0.57619	0.566196	0.557823
STAD_stage	MOGAT	9	0.626667	0.610779	0.600374
STAD_stage	MOGAT	10	0.619545	0.581852	0.583036
BLCA_stage	MOGAT	1	0.561254	0.615385	0.507692
BLCA_stage	MOGAT	2	0.518519	0.544743	0.433143
BLCA_stage	MOGAT	3	0.712963	0.669955	0.579895
BLCA_stage	MOGAT	4	0.606569	0.607692	0.507692
BLCA_stage	MOGAT	5	0.67344	0.686465	0.61886
BLCA_stage	MOGAT	6	0.700142	0.714302	0.664378
BLCA_stage	MOGAT	7	0.708689	0.676998	0.612591
BLCA_stage	MOGAT	8	0.716524	0.671849	0.589169
BLCA_stage	MOGAT	9	0.563941	0.528008	0.398496
BLCA_stage	MOGAT	10	0.696662	0.689785	0.632558
LIHC_stage	MOGAT	1	0.494344	0.680515	0.488889
LIHC_stage	MOGAT	2	0.415033	0.58306	0.417532
LIHC_stage	MOGAT	3	0.691721	0.628261	0.425
LIHC_stage	MOGAT	4	0.653979	0.658621	0.472414
LIHC_stage	MOGAT	5	0.482122	0.706478	0.541161
LIHC_stage	MOGAT	6	0.570136	0.64058	0.425
LIHC_stage	MOGAT	7	0.553377	0.643945	0.466422
LIHC_stage	MOGAT	8	0.553377	0.652469	0.473729
LIHC_stage	MOGAT	9	0.645905	0.658621	0.472414
LIHC_stage	MOGAT	10	0.61015	0.642857	0.428571
SKCM_stage	MOGAT	1	0.528324	0.491076	0.487109
SKCM_stage	MOGAT	2	0.552773	0.590009	0.585073
SKCM_stage	MOGAT	3	0.604055	0.583374	0.581381
SKCM_stage	MOGAT	4	0.567319	0.540697	0.542093
SKCM_stage	MOGAT	5	0.528152	0.483082	0.472222
SKCM_stage	MOGAT	6	0.628503	0.597261	0.596059
SKCM_stage	MOGAT	7	0.520572	0.487805	0.486583
SKCM_stage	MOGAT	8	0.491354	0.460855	0.462135
SKCM_stage	MOGAT	9	0.563035	0.531294	0.53022
SKCM_stage	MOGAT	10	0.590575	0.545034	0.539773
THCA_stage	MOGAT	1	0.717631	0.650463	0.569242
THCA_stage	MOGAT	2	0.62259	0.695521	0.633886
THCA_stage	MOGAT	3	0.66483	0.642523	0.571892
THCA_stage	MOGAT	4	0.796642	0.74403	0.703841
THCA_stage	MOGAT	5	0.710821	0.611772	0.496757
THCA_stage	MOGAT	6	0.755739	0.556193	0.431851
THCA_stage	MOGAT	7	0.634527	0.630543	0.53701
THCA_stage	MOGAT	8	0.636823	0.666667	0.590909
THCA_stage	MOGAT	9	0.738806	0.640206	0.554248
THCA_stage	MOGAT	10	0.617071	0.69697	0.653685
stage_all	MOGAT	1	0.643371	0.547315	0.48378
stage_all	MOGAT	2	0.674928	0.621784	0.578307
stage_all	MOGAT	3	0.698338	0.657618	0.632082
stage_all	MOGAT	4	0.5	0.46616	0.38011
stage_all	MOGAT	5	0.5	0.46616	0.38011
stage_all	MOGAT	6	0.5	0.46616	0.38011
stage_all	MOGAT	7	0.5	0.46616	0.38011
stage_all	MOGAT	8	0.64769	0.631016	0.611085
stage_all	MOGAT	9	0.691946	0.5598	0.497323
stage_all	MOGAT	10	0.66764	0.48387	0.402773
BRCA_survival	MOGAT	1	0.619048	0.602791	0.418605
BRCA_survival	MOGAT	2	0.632937	0.602791	0.418605
BRCA_survival	MOGAT	3	0.574786	0.679205	0.5374
BRCA_survival	MOGAT	4	0.573469	0.595238	0.416667
BRCA_survival	MOGAT	5	0.595918	0.681185	0.551829
BRCA_survival	MOGAT	6	0.734127	0.635	0.479167
BRCA_survival	MOGAT	7	0.573413	0.592941	0.411765
BRCA_survival	MOGAT	8	0.549145	0.622329	0.423529
BRCA_survival	MOGAT	9	0.5	0.595238	0.416667
BRCA_survival	MOGAT	10	0.604082	0.686603	0.589713
HNSC_survival	MOGAT	1	0.626316	0.699612	0.44186
HNSC_survival	MOGAT	2	0.528947	0.667671	0.421687
HNSC_survival	MOGAT	3	0.639474	0.699612	0.44186
HNSC_survival	MOGAT	4	0.497368	0.699612	0.44186
HNSC_survival	MOGAT	5	0.689474	0.745722	0.537968
HNSC_survival	MOGAT	6	0.492105	0.699612	0.44186
HNSC_survival	MOGAT	7	0.647368	0.699612	0.44186
HNSC_survival	MOGAT	8	0.610526	0.699612	0.44186
HNSC_survival	MOGAT	9	0.584211	0.739712	0.565432
HNSC_survival	MOGAT	10	0.473684	0.699612	0.44186
KIRC_survival	MOGAT	1	0.716374	0.689945	0.688123
KIRC_survival	MOGAT	2	0.754386	0.581821	0.583646
KIRC_survival	MOGAT	3	0.740741	0.5	0.5
KIRC_survival	MOGAT	4	0.740741	0.745083	0.745083
KIRC_survival	MOGAT	5	0.678019	0.582368	0.583012
KIRC_survival	MOGAT	6	0.687135	0.621622	0.621345
KIRC_survival	MOGAT	7	0.622807	0.621068	0.621345
KIRC_survival	MOGAT	8	0.654321	0.63861	0.63861
KIRC_survival	MOGAT	9	0.669753	0.636364	0.636364
KIRC_survival	MOGAT	10	0.811146	0.749421	0.749807
LGG_survival	MOGAT	1	0.857692	0.69697	0.682692
LGG_survival	MOGAT	2	0.742308	0.44289	0.365385
LGG_survival	MOGAT	3	0.783333	0.779162	0.76246
LGG_survival	MOGAT	4	0.793522	0.78319	0.77931
LGG_survival	MOGAT	5	0.88664	0.751984	0.746032
LGG_survival	MOGAT	6	0.838462	0.427807	0.352941
LGG_survival	MOGAT	7	0.907692	0.457404	0.377358
LGG_survival	MOGAT	8	0.816667	0.720769	0.704615
LGG_survival	MOGAT	9	0.761134	0.645229	0.613527
LGG_survival	MOGAT	10	0.862348	0.594318	0.563636
LUAD_survival	MOGAT	1	0.496296	0.691142	0.507576
LUAD_survival	MOGAT	2	0.527586	0.634238	0.426471
LUAD_survival	MOGAT	3	0.282759	0.551696	0.370968
LUAD_survival	MOGAT	4	0.582759	0.634238	0.426471
LUAD_survival	MOGAT	5	0.390805	0.660644	0.432836
LUAD_survival	MOGAT	6	0.533333	0.656109	0.426471
LUAD_survival	MOGAT	7	0.662069	0.634238	0.426471
LUAD_survival	MOGAT	8	0.441379	0.621508	0.41791
LUAD_survival	MOGAT	9	0.548276	0.634238	0.426471
LUAD_survival	MOGAT	10	0.551724	0.700552	0.521678
LUSC_survival	MOGAT	1	0.443077	0.538346	0.457143
LUSC_survival	MOGAT	2	0.400641	0.55188	0.457143
LUSC_survival	MOGAT	3	0.625	0.555921	0.40625
LUSC_survival	MOGAT	4	0.61859	0.555921	0.40625
LUSC_survival	MOGAT	5	0.456667	0.5449	0.403226
LUSC_survival	MOGAT	6	0.618462	0.59343	0.507478
LUSC_survival	MOGAT	7	0.557692	0.587833	0.506494
LUSC_survival	MOGAT	8	0.589744	0.555921	0.40625
LUSC_survival	MOGAT	9	0.525641	0.555921	0.40625
LUSC_survival	MOGAT	10	0.513333	0.518018	0.383333
BLCA_survival	MOGAT	1	0.779412	0.708931	0.517544
BLCA_survival	MOGAT	2	0.187879	0.666463	0.434211
BLCA_survival	MOGAT	3	0.650327	0.698278	0.441558
BLCA_survival	MOGAT	4	0.519608	0.698278	0.441558
BLCA_survival	MOGAT	5	0.454248	0.686659	0.434211
BLCA_survival	MOGAT	6	0.667647	0.67366	0.435897
BLCA_survival	MOGAT	7	0.545455	0.666463	0.434211
BLCA_survival	MOGAT	8	0.460784	0.698278	0.441558
BLCA_survival	MOGAT	9	0.362745	0.649888	0.410959
BLCA_survival	MOGAT	10	0.545752	0.698278	0.441558
LIHC_survival	MOGAT	1	0.494792	0.611111	0.407407
LIHC_survival	MOGAT	2	0.697917	0.642857	0.428571
LIHC_survival	MOGAT	3	0.578125	0.642857	0.428571
LIHC_survival	MOGAT	4	0.661458	0.717949	0.589744
LIHC_survival	MOGAT	5	0.695652	0.632019	0.425926
LIHC_survival	MOGAT	6	0.296875	0.642857	0.428571
LIHC_survival	MOGAT	7	0.572917	0.642857	0.428571
LIHC_survival	MOGAT	8	0.453125	0.642857	0.428571
LIHC_survival	MOGAT	9	0.619792	0.647436	0.487179
LIHC_survival	MOGAT	10	0.461957	0.632019	0.425926
SKCM_survival	MOGAT	1	0.68046	0.660822	0.66092
SKCM_survival	MOGAT	2	0.534483	0.530191	0.528838
SKCM_survival	MOGAT	3	0.667816	0.643454	0.643658
SKCM_survival	MOGAT	4	0.565668	0.555727	0.55303
SKCM_survival	MOGAT	5	0.810714	0.672121	0.671535
SKCM_survival	MOGAT	6	0.605747	0.525151	0.525287
SKCM_survival	MOGAT	7	0.611494	0.608819	0.608369
SKCM_survival	MOGAT	8	0.694253	0.610169	0.610169
SKCM_survival	MOGAT	9	0.625576	0.592043	0.590278
SKCM_survival	MOGAT	10	0.671429	0.655172	0.654762
survival_all	MOGAT	1	0.743474	0.693886	0.68584
survival_all	MOGAT	2	0.751829	0.700299	0.687456
survival_all	MOGAT	3	0.744438	0.693485	0.681344
survival_all	MOGAT	4	0.747143	0.690251	0.678834
survival_all	MOGAT	5	0.751779	0.712128	0.697775
survival_all	MOGAT	6	0.742797	0.70878	0.697455
survival_all	MOGAT	7	0.753047	0.723548	0.709484
survival_all	MOGAT	8	0.744022	0.695554	0.684138
survival_all	MOGAT	9	0.739117	0.691932	0.679253
survival_all	MOGAT	10	0.746074	0.702336	0.68898
BRCA_stage	P-NET	1	0.613587	0.646049	0.496667
BRCA_stage	P-NET	2	0.640017	0.662235	0.58847
BRCA_stage	P-NET	3	0.511905	0.598363	0.447693
BRCA_stage	P-NET	4	0.56657	0.621926	0.511111
BRCA_stage	P-NET	5	0.573059	0.650828	0.543129
BRCA_stage	P-NET	6	0.549367	0.621034	0.534941
BRCA_stage	P-NET	7	0.613368	0.643729	0.56747
BRCA_stage	P-NET	8	0.694004	0.648326	0.527828
BRCA_stage	P-NET	9	0.671515	0.622566	0.454365
BRCA_stage	P-NET	10	0.575744	0.675953	0.551154
KIRC_stage	P-NET	1	0.765073	0.735332	0.720621
KIRC_stage	P-NET	2	0.714137	0.588483	0.560465
KIRC_stage	P-NET	3	0.686966	0.60385	0.580958
KIRC_stage	P-NET	4	0.751068	0.675327	0.664865
KIRC_stage	P-NET	5	0.722222	0.598566	0.569444
KIRC_stage	P-NET	6	0.735967	0.684009	0.675926
KIRC_stage	P-NET	7	0.722453	0.698201	0.674765
KIRC_stage	P-NET	8	0.647436	0.534955	0.508081
KIRC_stage	P-NET	9	0.757479	0.638298	0.617396
KIRC_stage	P-NET	10	0.804487	0.686866	0.667857
LUAD_stage	P-NET	1	0.696071	0.72943	0.573284
LUAD_stage	P-NET	2	0.604511	0.71822	0.563725
LUAD_stage	P-NET	3	0.583725	0.701225	0.51174
LUAD_stage	P-NET	4	0.685446	0.766397	0.641748
LUAD_stage	P-NET	5	0.626761	0.7325	0.572205
LUAD_stage	P-NET	6	0.63232	0.62966	0.438669
LUAD_stage	P-NET	7	0.672932	0.712721	0.511373
LUAD_stage	P-NET	8	0.653365	0.748724	0.622394
LUAD_stage	P-NET	9	0.607981	0.624151	0.472332
LUAD_stage	P-NET	10	0.581377	0.701302	0.527369
LUSC_stage	P-NET	1	0.463115	0.749429	0.493056
LUSC_stage	P-NET	2	0.636111	0.796875	0.578125
LUSC_stage	P-NET	3	0.581944	0.805556	0.65
LUSC_stage	P-NET	4	0.534722	0.750636	0.450382
LUSC_stage	P-NET	5	0.615278	0.746032	0.492063
LUSC_stage	P-NET	6	0.613388	0.725727	0.559759
LUSC_stage	P-NET	7	0.445833	0.701149	0.503448
LUSC_stage	P-NET	8	0.515278	0.771576	0.516279
LUSC_stage	P-NET	9	0.684722	0.787247	0.566466
LUSC_stage	P-NET	10	0.463889	0.74359	0.446154
STAD_stage	P-NET	1	0.631336	0.521886	0.511111
STAD_stage	P-NET	2	0.58	0.494469	0.483466
STAD_stage	P-NET	3	0.55619	0.495069	0.487179
STAD_stage	P-NET	4	0.470476	0.506042	0.501916
STAD_stage	P-NET	5	0.654649	0.646154	0.646154
STAD_stage	P-NET	6	0.568664	0.528013	0.524959
STAD_stage	P-NET	7	0.490476	0.46205	0.459492
STAD_stage	P-NET	8	0.695238	0.658598	0.654923
STAD_stage	P-NET	9	0.645714	0.616923	0.61
STAD_stage	P-NET	10	0.533207	0.490126	0.487945
BLCA_stage	P-NET	1	0.702279	0.675	0.62963
BLCA_stage	P-NET	2	0.628917	0.641667	0.583333
BLCA_stage	P-NET	3	0.767806	0.73875	0.703756
BLCA_stage	P-NET	4	0.682041	0.666467	0.63209
BLCA_stage	P-NET	5	0.775036	0.727569	0.700345
BLCA_stage	P-NET	6	0.725071	0.704945	0.67033
BLCA_stage	P-NET	7	0.747151	0.7	0.65812
BLCA_stage	P-NET	8	0.808405	0.756667	0.733333
BLCA_stage	P-NET	9	0.671558	0.684439	0.633867
BLCA_stage	P-NET	10	0.719884	0.689591	0.656939
LIHC_stage	P-NET	1	0.798643	0.768854	0.672572
LIHC_stage	P-NET	2	0.462963	0.605587	0.454287
LIHC_stage	P-NET	3	0.666667	0.733966	0.648756
LIHC_stage	P-NET	4	0.709343	0.694059	0.59604
LIHC_stage	P-NET	5	0.587082	0.711111	0.622222
LIHC_stage	P-NET	6	0.7319	0.78035	0.701299
LIHC_stage	P-NET	7	0.62963	0.692782	0.598058
LIHC_stage	P-NET	8	0.602397	0.716055	0.621645
LIHC_stage	P-NET	9	0.710496	0.734289	0.627457
LIHC_stage	P-NET	10	0.620531	0.6625	0.575
SKCM_stage	P-NET	1	0.662493	0.560188	0.558612
SKCM_stage	P-NET	2	0.740012	0.634364	0.633929
SKCM_stage	P-NET	3	0.614788	0.62212	0.621445
SKCM_stage	P-NET	4	0.513464	0.543628	0.542931
SKCM_stage	P-NET	5	0.713586	0.538617	0.527822
SKCM_stage	P-NET	6	0.688134	0.527653	0.533207
SKCM_stage	P-NET	7	0.554562	0.560188	0.558612
SKCM_stage	P-NET	8	0.545021	0.47397	0.474907
SKCM_stage	P-NET	9	0.716646	0.657362	0.653132
SKCM_stage	P-NET	10	0.627295	0.604089	0.601966
THCA_stage	P-NET	1	0.719467	0.710033	0.677452
THCA_stage	P-NET	2	0.698806	0.674472	0.645854
THCA_stage	P-NET	3	0.600092	0.627625	0.582659
THCA_stage	P-NET	4	0.797108	0.68692	0.661538
THCA_stage	P-NET	5	0.709888	0.675215	0.641973
THCA_stage	P-NET	6	0.767677	0.723172	0.676308
THCA_stage	P-NET	7	0.634068	0.625683	0.594262
THCA_stage	P-NET	8	0.639118	0.717172	0.681818
THCA_stage	P-NET	9	0.703358	0.636958	0.602927
THCA_stage	P-NET	10	0.657183	0.58942	0.559534
stage_all	P-NET	1	0.71596	0.680237	0.663179
stage_all	P-NET	2	0.751088	0.700411	0.683217
stage_all	P-NET	3	0.701218	0.673914	0.654684
stage_all	P-NET	4	0.70811	0.655156	0.637608
stage_all	P-NET	5	0.721536	0.681554	0.666128
stage_all	P-NET	6	0.723355	0.685432	0.667591
stage_all	P-NET	7	0.732883	0.683188	0.664792
stage_all	P-NET	8	0.704121	0.671981	0.655216
stage_all	P-NET	9	0.723241	0.685632	0.66638
stage_all	P-NET	10	0.737183	0.694911	0.680199
BRCA_survival	P-NET	1	0.597222	0.6464	0.546667
BRCA_survival	P-NET	2	0.732143	0.736503	0.65035
BRCA_survival	P-NET	3	0.566239	0.673469	0.581197
BRCA_survival	P-NET	4	0.644898	0.714286	0.65
BRCA_survival	P-NET	5	0.7	0.766654	0.704658
BRCA_survival	P-NET	6	0.714286	0.746316	0.671053
BRCA_survival	P-NET	7	0.630952	0.720181	0.632976
BRCA_survival	P-NET	8	0.720085	0.731205	0.650959
BRCA_survival	P-NET	9	0.589796	0.632653	0.55
BRCA_survival	P-NET	10	0.687755	0.80908	0.758356
HNSC_survival	P-NET	1	0.752632	0.754964	0.60685
HNSC_survival	P-NET	2	0.426316	0.645833	0.5
HNSC_survival	P-NET	3	0.578947	0.707746	0.594366
HNSC_survival	P-NET	4	0.726316	0.766291	0.639098
HNSC_survival	P-NET	5	0.607895	0.690842	0.578022
HNSC_survival	P-NET	6	0.628947	0.689216	0.435294
HNSC_survival	P-NET	7	0.423684	0.661654	0.513996
HNSC_survival	P-NET	8	0.652632	0.75	0.621053
HNSC_survival	P-NET	9	0.631579	0.723798	0.573479
HNSC_survival	P-NET	10	0.444737	0.677314	0.528256
KIRC_survival	P-NET	1	0.675439	0.56566	0.564706
KIRC_survival	P-NET	2	0.78655	0.755688	0.756044
KIRC_survival	P-NET	3	0.654321	0.575138	0.575138
KIRC_survival	P-NET	4	0.734568	0.665635	0.665635
KIRC_survival	P-NET	5	0.857585	0.832292	0.83125
KIRC_survival	P-NET	6	0.75731	0.621068	0.621345
KIRC_survival	P-NET	7	0.678363	0.621622	0.621345
KIRC_survival	P-NET	8	0.598765	0.624699	0.624699
KIRC_survival	P-NET	9	0.694444	0.6	0.6
KIRC_survival	P-NET	10	0.767802	0.749417	0.748252
LGG_survival	P-NET	1	0.876923	0.787879	0.787879
LGG_survival	P-NET	2	0.715385	0.531667	0.499494
LGG_survival	P-NET	3	0.7875	0.753036	0.740891
LGG_survival	P-NET	4	0.785425	0.779753	0.781036
LGG_survival	P-NET	5	0.821862	0.68998	0.68254
LGG_survival	P-NET	6	0.826923	0.694742	0.696691
LGG_survival	P-NET	7	0.830769	0.727273	0.727273
LGG_survival	P-NET	8	0.841667	0.720674	0.718475
LGG_survival	P-NET	9	0.838057	0.716731	0.704615
LGG_survival	P-NET	10	0.825911	0.813971	0.811765
LUAD_survival	P-NET	1	0.496296	0.621302	0.538462
LUAD_survival	P-NET	2	0.610345	0.621168	0.511278
LUAD_survival	P-NET	3	0.568966	0.608523	0.478145
LUAD_survival	P-NET	4	0.713793	0.754543	0.661524
LUAD_survival	P-NET	5	0.509579	0.631579	0.490421
LUAD_survival	P-NET	6	0.707407	0.722981	0.617306
LUAD_survival	P-NET	7	0.524138	0.587131	0.499623
LUAD_survival	P-NET	8	0.568966	0.671679	0.576441
LUAD_survival	P-NET	9	0.465517	0.627066	0.494444
LUAD_survival	P-NET	10	0.655172	0.723308	0.638095
LUSC_survival	P-NET	1	0.532308	0.522139	0.396825
LUSC_survival	P-NET	2	0.432692	0.513389	0.403509
LUSC_survival	P-NET	3	0.567308	0.607895	0.525
LUSC_survival	P-NET	4	0.794872	0.770977	0.749083
LUSC_survival	P-NET	5	0.44	0.54034	0.451852
LUSC_survival	P-NET	6	0.636923	0.563856	0.536918
LUSC_survival	P-NET	7	0.397436	0.526316	0.451923
LUSC_survival	P-NET	8	0.471154	0.501754	0.366667
LUSC_survival	P-NET	9	0.576923	0.615109	0.569161
LUSC_survival	P-NET	10	0.636667	0.689881	0.634322
BLCA_survival	P-NET	1	0.597059	0.636364	0.482353
BLCA_survival	P-NET	2	0.515152	0.565261	0.401465
BLCA_survival	P-NET	3	0.565359	0.650106	0.511364
BLCA_survival	P-NET	4	0.464052	0.588634	0.436163
BLCA_survival	P-NET	5	0.604575	0.724009	0.555869
BLCA_survival	P-NET	6	0.485294	0.449495	0.388889
BLCA_survival	P-NET	7	0.606061	0.691975	0.56088
BLCA_survival	P-NET	8	0.748366	0.649888	0.410959
BLCA_survival	P-NET	9	0.611111	0.660346	0.558974
BLCA_survival	P-NET	10	0.526144	0.532976	0.39359
LIHC_survival	P-NET	1	0.645833	0.677187	0.610188
LIHC_survival	P-NET	2	0.739583	0.671429	0.542857
LIHC_survival	P-NET	3	0.661458	0.561538	0.507692
LIHC_survival	P-NET	4	0.713542	0.662703	0.559449
LIHC_survival	P-NET	5	0.853261	0.835049	0.780142
LIHC_survival	P-NET	6	0.71875	0.704545	0.636364
LIHC_survival	P-NET	7	0.713542	0.557057	0.51952
LIHC_survival	P-NET	8	0.708333	0.737143	0.634286
LIHC_survival	P-NET	9	0.583333	0.4375	0.4375
LIHC_survival	P-NET	10	0.592391	0.651655	0.554248
SKCM_survival	P-NET	1	0.618391	0.576027	0.575784
SKCM_survival	P-NET	2	0.56092	0.592987	0.593103
SKCM_survival	P-NET	3	0.71954	0.69315	0.692708
SKCM_survival	P-NET	4	0.695853	0.610394	0.609721
SKCM_survival	P-NET	5	0.777381	0.701272	0.699665
SKCM_survival	P-NET	6	0.597701	0.642835	0.642424
SKCM_survival	P-NET	7	0.562069	0.524604	0.524194
SKCM_survival	P-NET	8	0.742529	0.675162	0.674601
SKCM_survival	P-NET	9	0.74424	0.69007	0.687647
SKCM_survival	P-NET	10	0.733333	0.706634	0.70611
survival_all	P-NET	1	0.794056	0.749027	0.737657
survival_all	P-NET	2	0.808794	0.731922	0.720106
survival_all	P-NET	3	0.78812	0.731922	0.720571
survival_all	P-NET	4	0.803048	0.740464	0.72898
survival_all	P-NET	5	0.801207	0.751947	0.740817
survival_all	P-NET	6	0.81054	0.748567	0.738023
survival_all	P-NET	7	0.803887	0.742923	0.7323
survival_all	P-NET	8	0.787919	0.744923	0.732874
survival_all	P-NET	9	0.811442	0.770016	0.757971
survival_all	P-NET	10	0.782719	0.731109	0.718711
